# Transcriptomic Analysis of the Effect of Remote Ischaemic Conditioning in an Animal Model of Necrotising Enterocolitis

**DOI:** 10.1101/2023.10.24.563747

**Authors:** Ian Jones, Jane Collins, Nigel Hall, Ashley Heinson

**Author notes:** Data Availability The datasets generated and/or analysed during the current study are available in the University of Southampton repository, https://eprints.soton.ac.uk/475296/.

## Abstract

**Background and Aims:** Previously, we reported that remote ischaemic conditioning (RIC) reduces bowel injury in an animal model of Necrotising enterocolitis (NEC). We investigated the mechanisms by which RIC confers this protective effect using RNA-Seq.

**Methods:** Related rat-pups were randomly assigned to four groups: SHAM, intestinal ischaemia-reperfusion injury (IRI), RIC and RIC+IRI. Anaeasthetised IRI animals underwent 40 minutes of intestinal ischaemia, followed by 90 minutes of reperfusion. Animals that underwent RIC had three 5 minute cycles of alternating ischaemia/reperfusion by ligature application to the hind limb.

Illumina NextSeq 550 High Throughput NG Sequencing and genome alignment was performed with Qiagen’s CLC read mapper to produce raw gene counts. Transcriptome analysis was done using *R* v 3.6.1.

**Results:** Differential expression testing showed 868 differentially expressed genes, in animals exposed to RIC alone compared to SHAM, 135 differentially expressed with IRI/RIC compared to IRI alone. Comparison between these two sets showed 25 genes were differentially expressed in both groups. Of these, several genes involved in pro-inflammatory pathways, including NF-ĸβ2, Cxcl1, SOD2 and Map3k8, all showed reduced expression in response to RIC. Targeted analysis revealed increased expression in PI3K which is part of the RISK-pathway identified as a response to RIC in cardiac tissue.

**Conclusions:** Expression patterns suggest that within the intestine, RIC suppresses pro-inflammatory pathways and that an equivalent of the RISK-pathway may be present in the intestine. The cross-over between the pro-inflammatory pathways suppressed here and those that are involved in several stages of the pathogenesis of NEC, further support the potential for RIC as a treatment for NEC.

## Supplementary material for "Transcriptomic Analysis of the Effect of Remote Ischaemic Conditioning in an Animal Model of Necrotising Enterocolitis": filtered_matrix_counts_per_million.csv (part 1 of 3)

	IRI - 20743-001 - Total counts	IRI - 20743-003 - Total counts	IRI - 20743-013 - Total counts	IRI - 20743-020 - Total counts	IRI - 20743-022 - Total counts	IRI - 20743-024 - Total counts	RIC - 20743-002 - Total counts	RIC - 20743-004 - Total counts	RIC - 20743-007 - Total counts	RIC - 20743-010 - Total counts	RIC - 20743-012 - Total counts	RIC - 20743-021 - Total counts	RIC + IRI - 20743-005 - Total counts	RIC + IRI - 20743-006 - Total counts	RIC + IRI - 20743-009 - Total counts	RIC + IRI - 20743-011 - Total counts	RIC + IRI - 20743-015 - Total counts	RIC + IRI - 20743-018 - Total counts	SHAM - 20743-008 - Total counts	SHAM - 20743-014 - Total counts	SHAM - 20743-016 - Total counts	SHAM - 20743-017 - Total counts	SHAM - 20743-019 - Total counts	SHAM - 20743-023 - Total counts
ENSRNOG00000050370	0.077089334725798	0.0747682702640747	0.0685850266102778	0.107705035870577	0	0.0378579519538082	0.0775516555287688	0.143628954753145	0.0758098613515652	0	0.0734760987767235	0.0378636860671422	0.0386773094828926	0.0784205540146244	0.0384459369076745	0	0	0	0.0385030180351934	0	0	0	0	0
ENSRNOG00000040300	2.15850137232234	3.81318178346781	1.54316309873125	2.65672421814091	1.06153735029243	1.43860217424471	2.52042880468499	2.26215603736203	2.3880106325743	2.17028954488257	1.98385466697153	1.59027481481997	0.812223499140745	2.9015604985411	1.26871591795326	2.01441352061997	3.19173398385966	4.23617136469344	1.00107846891503	1.73516328584949	0.967256080456867	0.386775724659254	0.53035676311721	0.652555570103382
ENSRNOG00000061316	34.343298620343	48.8610646175728	25.0335347127514	39.9944699866077	44.8295388700418	30.0970718032775	69.5638350093056	59.6778306999317	73.4976605803424	69.7980619702411	63.8139917875843	78.1506480425814	30.8644929673483	52.3457198047618	29.5649254820017	50.3223302132234	57.0282108200467	65.8264193800624	49.7844023195051	44.7672127749168	29.8640314841058	29.1242120668418	37.9205085628805	24.3484797094825
ENSRNOG00000050129	0.231268004177394	0.523377891848523	0.171462566525694	0.646230215223464	0.694082113652742	0.151431807815233	0.891844038580842	0.933588205895441	1.47829229635552	2.05402403354957	1.46952197553447	1.32522901234998	0.734868880174959	1.48999052627786	0.346013432169071	0.266054615930939	1.65354893139717	0.663052909256365	0.423533198387128	1.0025387873797	0.564232713599839	0.193387862329627	0	0.0815694462629228
ENSRNOG00000040316	0.192723336814495	1.00937164856501	0.30863261974625	0.394918464858784	0.408283596266319	0.416437471491891	0.387758277643844	0.610423057700865	0.530669029460956	0.465062045331978	0.477594642048702	0.492227918872848	0.270741166380248	0.744995263138932	0.307567495261396	0.684140440965273	0.88445640516593	0.957743091148082	0.385030180351934	0.694065314339796	0.161209346742811	0.0773551449318508	0.416708885306379	0.163138892525846
ENSRNOG00000023659	1.38760802506436	3.21503562135521	1.95467325839292	2.15410071741155	1.38816422730548	1.59003398205995	2.44287714915622	2.19034155998546	1.55410215770709	2.44157573799289	2.4981873584086	1.17377426808141	1.19899659396967	2.27419606642411	1.34560779176861	2.508514950206	2.8456423470556	3.24159200080889	1.57862373944293	2.3906694160593	1.12846542719968	0.464130869591105	0.568239389054154	1.01961807828653
ENSRNOG00000042852	0.038544667362899	0.299073081056299	0.102877539915417	0.574426857976412	0.244970157759791	0.113573855861425	0.34898244987946	0.394979625571148	0.682288752164087	0.813858579330962	0.293904395106894	0.795137407409985	0.270741166380248	0.509733601095059	0.192229684538373	0.152031209103394	0.88445640516593	0.294690181891718	0.154012072140774	0.501269393689852	0.282116356799919	0.154710289863702	0.0378826259369436	0
ENSRNOG00000014303	53.9239896406957	52.8611670767008	48.1809811937202	55.0731750084885	63.4880992194126	60.6862969819546	65.4923730940453	65.1357309805512	61.8608468628772	69.5655309475751	68.3695099117412	56.7576654146461	72.403923351975	59.5212004970999	62.8206609071401	52.678813954326	68.7568718450732	53.5231042860832	58.2550662872477	70.9874579833091	72.5845083709507	49.3139048940549	54.361568219514	65.500265349127
ENSRNOG00000014330	23.5507917587313	25.5333642951815	24.7934871196154	24.7362565716093	24.3337023374726	25.5541175688206	23.7695824195676	23.0165399991915	23.1220077122274	25.7721883454805	21.4917588921916	22.2259837214124	24.7534780690513	23.9966895284751	23.3751296398661	25.1231573043359	22.8420480290679	23.8330684604927	24.9499556868053	22.2872084271334	22.649913217365	26.2233941318974	24.0554674699592	23.9406324781678
ENSRNOG00000049505	11.7175788783213	15.7013367554557	17.5577668122311	9.87296162146959	8.77809731972586	10.3352208833896	10.0041635632112	10.7721716064859	11.4093841334106	10.0375891450819	11.3153192116154	16.0920665785354	8.08355768192455	9.80256925182805	13.4945238545938	14.6330038762017	11.9978434092074	13.1873856396544	13.3605472582121	8.36734295620754	8.42318836731188	16.8634215951435	17.5396558088049	11.3381530305463
ENSRNOG00000014916	113.514045383738	94.0210998570739	84.9082629435239	121.778493890999	107.501070896922	115.391037555208	113.109089588709	105.710910698315	114.434985710188	122.078786899644	110.838695004687	119.649247972169	94.9527947805013	104.377757393465	110.647406420287	99.4664185558955	89.2147330428242	94.3008582053496	119.474864963205	107.078854328978	110.509007192197	105.396384969647	101.298141755387	109.874044116157
ENSRNOG00000014996	24.1289617691748	29.1970095381212	26.165187651821	24.5567481784916	25.5993814858982	26.2355607039891	24.6614264581485	23.1601689539446	24.1075359097977	24.2994918685959	25.1655638310278	25.5201244092538	23.2063856897356	22.9772223262849	26.7583720877415	25.1991729088875	24.0341414447264	24.7171390061678	24.5649255064534	25.6418574464425	24.1007973380503	25.3338099651811	25.0782983702566	22.1461046603835
ENSRNOG00000015239	67.4531678850732	77.3477755881853	61.2464287629781	67.602860848099	85.4537566985406	80.751011517473	108.649869395805	93.2870061121675	92.75336536364	94.330084861503	100.552041175946	75.8030995064186	93.6764435675659	94.9672909117102	82.8125480991309	75.9395889471453	73.9097917708225	57.6856031053037	103.265094370389	112.052989081747	123.687871288422	64.7849338804251	89.8954713483671	110.852877471312
ENSRNOG00000015552	60.5536724271143	59.2912383194112	49.5183892126206	64.8384315940875	52.6685839183551	51.7518203208559	28.7328883734089	26.1763770037606	28.3528881454854	27.9812330608074	27.3331087449411	30.4802672840494	41.7328169320411	48.5423229350525	50.9408664026687	57.3537736342554	41.454087163864	56.2121521958451	37.5019395662784	29.2278615705314	33.088218418962	39.1030257630506	34.3595417248078	37.3588063884186
ENSRNOG00000016041	11.6790342109584	8.22450972904821	11.0764817975599	9.54984651385785	9.26803763524544	9.72949365212872	8.25925131381388	7.89959251142296	8.03584530326591	8.87493403175192	10.5070821250715	10.7532868430684	5.02805023277604	6.35206487518458	10.6879704603335	13.1126917851677	7.03719661501588	8.0303074565493	9.43323941862239	8.52157969272749	8.26197902056907	11.951369891971	9.16759547674035	7.38203488679451
ENSRNOG00000016054	140.53385720513	136.377324961672	119.269361275273	121.096361997152	151.146587337791	142.308041394365	154.211467018957	132.066823895517	142.825778786349	158.973709162648	142.764059923174	165.691490229814	148.984996128102	144.725132433989	140.558345334458	147.660311841671	137.475289063835	116.0710953926	171.453939310716	140.895258810979	164.352929004296	174.667917256119	175.169262332427	195.154900184043
ENSRNOG00000016381	0.77089334725798	1.12152405396112	1.40599304551069	1.61557553805866	1.14319406954569	1.24931241447567	0.387758277643844	0.933588205895441	0.568573960136739	0.620082727109305	1.06540343226249	1.09804689594712	0.88957811810653	1.05867747919743	0.730472801245816	0.988202859172061	1.03827491041218	1.76814109135031	0.962575450879836	0.616946946079818	0.72544206034265	0.966939311648135	0.757652518738872	0.734125016366305
ENSRNOG00000013160	55.8897676762035	50.8798079147028	65.2929453329845	58.8428512639587	61.2017110803212	61.3677401171231	83.019047243547	78.4932237725936	75.0138578073737	62.8608864607057	70.8676972701498	71.4487756086972	63.6628514088412	65.9516859262991	55.4390410208666	57.6578360524622	63.6424065456354	54.9228826500689	57.0614727281567	51.3222740770149	59.0026209078689	65.9839386268687	57.2027651647848	67.5395015057001
ENSRNOG00000023549	2.85230538485453	2.72904186463873	2.16042833822375	2.26180575328212	1.75561946394517	2.95292025239704	1.97756721598361	1.47219678621973	1.44038736567974	1.04638960199695	1.726688321253	1.7038658730214	1.16031928448678	3.2152427145996	1.23026998104558	2.12843692744752	2.34573220500529	2.43119400060667	1.00107846891503	1.3495714445496	0.967256080456867	1.27635989137554	1.13647877810831	0.897263908892151
ENSRNOG00000013351	65.3332111801138	57.9454094546579	54.1478785088143	69.1107313502871	59.0786363797364	64.2070865136588	55.6045370141273	55.5484982507787	54.8484346878574	55.1486075422838	53.527337958843	53.1984789243347	54.2642652044983	63.8343309679043	54.4778925981748	61.5346318845987	61.219765088007	59.6379255603363	51.0164988966313	48.3146577148758	52.070618997928	52.2147228289993	48.5655264511617	47.9220496794671
ENSRNOG00000042741	1.42615269242726	1.08413991882908	1.57745561203639	1.29246043044693	1.7964478235718	2.23361916527469	0.930619866345226	1.50810402490802	1.47829229635552	1.78273784043925	1.87364051880645	1.21163795414855	1.77915623621306	1.37235969525593	1.88385090847605	0.76015604551697	1.96118594188967	1.06825190935748	0.885569414809449	1.23389389215964	1.4105817839996	1.08297202904591	0.947065648423589	1.18275697081238
ENSRNOG00000014258	76.5497093827174	86.9181141819868	60.6977485500958	66.9925323114991	83.6573088749687	65.9106943515801	81.5843416162648	64.7048441162917	83.504562278749	77.5490960591074	69.1042708995084	88.0709337921727	69.7351889976554	79.243969831778	76.0845091402878	87.2279062230723	73.7559732655762	64.3529684706038	96.6425752683355	65.0107844431609	83.9900696530046	81.3389348958411	87.925574799646	81.6510157091857
ENSRNOG00000014450	33.5338606057221	30.5054542677425	34.9440710579365	31.3062637597145	29.4780756504282	34.9050317014112	41.8003423300064	38.6720960672842	38.6630292892982	40.5766634552151	43.2039460807134	37.295730776135	29.3560778975155	37.4066042649758	41.3293821757501	33.0667879799882	32.7248869911394	36.7994364637282	36.3468490252226	39.9473147586682	35.8690796502755	35.5833666686514	37.3522691738264	38.9086258674142
ENSRNOG00000014852	50.4164249106719	66.9923701566109	41.3224785326924	52.7036642193358	51.8111883661959	52.2818316482092	29.7798357230472	28.977141621447	28.5803177295401	27.9812330608074	30.7497473380588	28.1327187478866	36.4727028423677	52.4633506357837	48.5956642513006	49.7902209813615	47.4914634947793	63.100535197564	34.2676860513222	29.8448085166112	32.4433810319907	28.6600811972507	25.7601856371216	33.4434729677983
ENSRNOG00000040242	0.423991340991889	0.186920675660187	0.240047593135972	0.323115107611732	0.244970157759791	0.416437471491891	0.542861588701382	0.538608580324293	0.492764098785174	0.465062045331978	0.477594642048702	0.454364232805706	0.464127713794711	0.823415817153556	0.346013432169071	0.228046813655091	0.423000889427184	0.405199000101112	0.269521126246354	0.347032657169898	0.523930376914136	0.232065434795552	0.340943633432492	0.367062508183153
ENSRNOG00000011058	141.536018556565	125.797614719306	142.794025402598	142.170647349162	179.236498760914	170.852937167537	203.960854040662	180.39796716995	203.776907313007	184.319590633241	184.314793781411	164.29053384533	166.080366919541	173.623106588378	173.083607958351	152.791365148911	162.509250792662	153.017876947274	135.29960537567	196.536161510552	191.597308603831	136.02902236266	152.515452022135	152.698003404191
ENSRNOG00000014902	12.3342935561277	10.7292467828947	8.50454329967445	14.6478848783985	8.98223911785902	9.23734027672921	1.12449900516715	1.2926605927783	1.36457750432817	3.02290329465786	1.61647417308792	1.47668375661854	6.72985185002331	4.86207434890671	3.88303962767512	6.04324056185991	3.1532793575481	7.07256436540122	4.35084103797686	2.08219594301939	5.56172246262698	3.09420579727403	1.36377453372997	3.71140980496299
ENSRNOG00000014908	38.6603013649877	45.3095717800293	48.7639539199075	37.8762709478197	35.1940459981567	37.2143667705935	31.7961787667952	35.7995169722213	35.7064446965872	36.352349876783	34.7541947213902	36.9549576015307	39.8763060768623	35.6813520766541	39.9837743839815	40.0222157964685	39.3775373430397	40.5935725555841	41.005714207481	33.3151350883102	38.9723595750746	42.506652140052	40.3828792487818	40.132167561358
ENSRNOG00000025587	201.087529632244	110.582271720566	155.036452652533	201.587925471097	100.274451243008	142.497331154134	28.6553367178801	45.422656940682	31.3094727381964	51.9319283954043	33.615315190351	30.0637667373109	108.141757314168	113.317700551132	65.0505252477853	109.804540774926	83.177356711909	142.482702944645	70.8455531847559	40.679939257138	73.3905551046648	48.9658067418616	34.6247201063664	61.0955152509292
ENSRNOG00000043188	0.077089334725798	0.0373841351320373	0.0342925133051389	0.0359016786235258	0.0408283596266319	0	0.0387758277643844	0	0	0	0	0	0.0386773094828926	0	0.0384459369076745	0.0380078022758485	0	0.110508818209394	0	0.115677552389966	0	0.0773551449318508	0.0757652518738871	0.0815694462629228
ENSRNOG00000015217	49.2600848897849	51.6274906173436	53.2219806495756	48.4672661417598	34.2958220863708	41.45445738942	24.5063231470909	26.1045625263841	25.2067788993954	29.9189915830239	24.5042789420373	28.511355608558	31.5220072285575	38.4652817441733	41.0218146804887	45.7994017423974	37.6855337853309	50.2815122852743	43.7394284879797	24.7164370273227	32.1209623385051	43.3188811618365	38.0720390666283	38.6231328054939
ENSRNOG00000015473	6.82240612323312	6.87868086429487	6.99567271424834	8.00607433304625	6.77750769802089	8.06374376616115	5.81637416465766	6.85828258946266	6.14059876947678	6.27833761198171	5.87808790213788	5.3009160493999	6.30440144571149	7.64600401642588	5.5746608516128	5.0930455049637	7.15256049395056	8.0303074565493	5.04389536261034	5.70675925123832	6.08565283954112	5.10543956550215	4.88685874586572	5.99535430032483
ENSRNOG00000015551	105.57384390698	125.535925773381	87.5144939547145	76.1474603604982	170.499229800815	90.9348005930474	233.624362280416	197.633441740327	221.971274037383	220.323143976025	199.083489635532	209.386183951296	201.160686620524	143.862506339828	160.434894715726	119.040436727957	162.240068408481	89.0701074767716	191.244490580806	199.505218688561	209.491546092283	149.372784863404	191.345143607502	198.336108588297
ENSRNOG00000015660	18.2701723300141	17.009781485077	17.4891817856208	17.6636258827747	17.8011647972115	19.4968452562112	18.4960698436114	17.0200311382477	18.4597012391061	17.3623163590605	17.7077398051904	15.2212017989911	17.0566934819556	17.8014657613197	21.6835084159284	19.0419089402001	16.6123985665949	17.1657030951925	18.4429456388577	17.5829879632748	19.3048192724516	20.0736601098153	17.7669515644265	19.0464657023925
ENSRNOG00000046983	0.963616684072475	0.971987513432971	1.09736042576444	1.29246043044693	1.0207089906658	1.51431807815233	1.31837814398907	1.11312439933687	1.32667257365239	1.16265511332995	1.46952197553447	1.28736532628283	0.734868880174959	1.17630831021937	1.42249966558396	1.3302730796547	1.23054804196999	1.2524332730398	1.193593559091	1.50380818106956	1.4508841206853	0.92826173918221	1.36377453372997	1.14197224768092
ENSRNOG00000010753	17.0367429744014	18.0939214039061	18.6208347246904	19.0637913490922	16.5354856487859	18.171816937828	14.8123662059948	15.9069067389108	14.7071131022036	13.9518613599594	15.944313434549	17.7202050794225	16.1284380543662	14.8999052627786	14.8016857094547	20.6002288335099	14.4589394931474	16.9815217315102	20.1755814504414	15.6550287567754	12.8564454027392	26.4167819942271	20.3429701281387	13.3366044639879
ENSRNOG00000011015	160.808352238015	117.647873260522	48.3181512469407	160.48050344716	120.362004179311	116.261770450145	37.0696913427515	34.6863925728845	35.7822545579388	59.2566556093829	38.4647377096147	29.6094025045052	68.8069335700659	73.4800591117031	67.5879570836918	97.337981628448	54.451750857172	83.1394675662008	82.6274767035251	33.5079310089601	91.4460019398596	52.910919133386	30.6470443829874	56.6091957064684
ENSRNOG00000011411	13.8375355832807	11.5516977557995	12.3110122765449	15.5454268439867	10.0029481085248	13.1745672799253	10.3143701853263	10.8080788451741	10.9924298959769	8.56489266819727	10.6907723720133	9.99601312172553	10.7136147267613	13.1746530744569	12.3795916842712	10.4521456258583	10.1135667199409	18.1971187318136	9.47174243665759	10.218183794447	8.14107201051196	11.409883877448	9.69795223985756	7.30046544053159
ENSRNOG00000011540	40.6646240678584	41.5711582668255	41.3224785326924	41.7177505605369	39.930135714846	39.9779972632215	36.8370363761652	39.5338697958031	37.2226419236185	40.1503565803275	39.9709977345376	39.8325977426335	43.9761008820489	39.3279078383341	47.6345158286087	42.1126449216401	44.9534581582162	38.051869736768	46.8581729488304	40.5257025206181	41.3098951028454	48.1149001476112	43.5271372015482	44.2514245976356
ENSRNOG00000060990	3.7773774015641	1.60751781067761	2.98344865754708	2.90803596850559	1.95976126207833	2.38505097308992	1.82246390492607	2.11852708260889	1.70572188041022	2.63535159021454	2.27775906207843	1.55241112875283	2.12725202155909	2.11735495839486	3.07567495261396	2.81257736841279	1.7304581840203	2.21017636418788	2.42569013621719	2.23643267953934	1.73300047748522	2.97817307987626	1.25012665591914	1.87609726404722
ENSRNOG00000058425	0.269812671540293	0.149536540528149	0.102877539915417	0.107705035870577	0.530768675146215	0.378579519538082	0.775516555287688	0.825866489830583	0.530669029460956	0.930124090663957	0.991927333485767	0.567955291007132	0.348095785346033	0.392102770073122	0.42290530598442	0.456093627310182	0.730637899919681	0.405199000101112	0.192515090175967	0.501269393689852	0.644837386971244	0.348098152193329	0.719769892801928	0.407847231314614
ENSRNOG00000051831	0.423991340991889	0.411225486452411	6.58416255458667	0.394918464858784	0.571597034772847	0.795016991029973	0.310206622115075	0.179536193441431	0.227429584054696	0.271286193110321	0.183690246941809	1.66600218695425	0.348095785346033	0.235261662043873	0.499797179799769	0.532109231861879	0.192273131557811	0.515707818310506	0.11550905410558	0.231355104779932	3.66751263839895	0.812229021784434	0.454591511243323	0.530201400708998
ENSRNOG00000047746	182.894446636956	201.724793172473	847.265126230067	151.540985469902	184.911640749016	205.530821157225	117.684637264907	176.304541959485	145.06216969622	126.380610818965	204.814625340117	203.933813157628	235.776878607713	86.65471218616	172.545364841643	175.634054316696	147.973402046891	283.123592252468	133.643975600156	140.393989417289	200.302613327943	972.083428786103	209.756099812857	225.539518916982
ENSRNOG00000053888	0.462536008354788	0.672914432376672	5.07529196916056	0.753935251094041	0.571597034772847	0.64358518321474	0.193879138821922	0.143628954753145	0.15161972270313	0.0775103408886631	0.367380493883617	1.62813850088711	0.232063856897356	0.431313047080434	0.269121558353722	0.532109231861879	0.461455515738746	0.368362727364647	0.423533198387128	0.347032657169898	0	1.35371503630739	0.454591511243323	0.938048632023612
ENSRNOG00000059898	0.925072016709576	0.672914432376672	0.823020319323334	0.789836929717567	0.85739555215927	0.681443135168548	0.69796489975892	0.610423057700865	0.947623266894565	0.813858579330962	0.84497513593232	0.833001093477127	0.773546189657852	1.13709803321205	0.807364675061165	0.49410142958603	1.03827491041218	0.663052909256365	0.654551306598288	0.809742866729762	1.16876776388538	0.386775724659254	1.02283090029748	1.01961807828653
ENSRNOG00000055789	0.231268004177394	0.299073081056299	0.445802672966806	0.502623500729361	0.285798517386423	0.681443135168548	0.736740727523304	0.538608580324293	0.606478890812521	0.155020681777326	0.257166345718532	0.227182116402853	0.464127713794711	0.35289249306581	0.576689053615118	0.532109231861879	0.307637010492497	0.331526454628182	0.154012072140774	0.347032657169898	0.120907010057108	0.232065434795552	0.151530503747774	0.448631954446075
ENSRNOG00000062232	0.539625343080586	0.112152405396112	0.274340106441111	0.574426857976412	0.163313438506528	0.189289759769041	0.310206622115075	0.28725790950629	0.341144376082043	0.387551704443315	0.661284888990511	0.113591058201426	0.580159642243389	0.470523324087746	0.269121558353722	0.152031209103394	0.53836476836187	0.442035272837576	0.231018108211161	0.269914288909921	0.483628040228433	0.464130869591105	0.378826259369436	0.57098612384046
ENSRNOG00000055660	0	0	0.0685850266102778	0.0359016786235258	0	0.0757159039076165	0	0.0359072386882862	0.0758098613515652	0.116265511332995	0.0367380493883617	0.151454744268569	0.0386773094828926	0.196051385036561	0.076891873815349	0	0.0769092526231243	0.0736725454729294	0.11550905410558	0.154236736519955	0.0403023366857028	0.0386775724659254	0.0378826259369436	0.0815694462629228
ENSRNOG00000060284	0.154178669451596	0	0.102877539915417	0.0718033572470515	0.326626877013055	0.0378579519538082	0.193879138821922	0.107721716064859	0.0758098613515652	0.0775103408886631	0.22042829633017	0.151454744268569	0.309418475863141	0.235261662043873	0.384459369076745	0.0380078022758485	0.34609163680406	0.147345090945859	0.0770060360703869	0.231355104779932	0.241814020114217	0.116032717397776	0.0757652518738871	0.244708338788768
ENSRNOG00000056940	64.6394071675816	132.377222502544	114.331239359333	74.6395898583101	93.5377719046137	86.9975735898513	89.6109379634924	77.0210269863739	83.4287524173975	72.1621273673453	95.261762064022	87.351523756897	55.9273895122627	84.4197263967432	80.2751162632244	86.809820398038	111.364597798284	149.150068309946	71.654116563495	100.176760369711	71.7381593005509	66.8348452211191	71.2193367614539	69.1301057078271
ENSRNOG00000060021	0.154178669451596	0.224304810792224	0.137170053220556	0.287213428988206	0.0408283596266319	0.416437471491891	0.193879138821922	0.538608580324293	0.113714792027348	0.155020681777326	0.257166345718532	0.113591058201426	0.116031928448678	0.156841108029249	0.269121558353722	0.418085825034333	0.192273131557811	0.405199000101112	0.192515090175967	0.347032657169898	0.0806046733714056	0.232065434795552	0.0757652518738871	0
ENSRNOG00000060972	80.8667121273621	66.9549860214789	65.9445030857821	83.8304195859327	94.7626226934126	94.8720275962434	100.157963115405	96.3391214006719	93.9284182145892	89.4469333855172	105.327987596433	86.2156131748827	90.8916772847976	93.3596695544103	74.1622122949041	75.2934563084559	83.7541761065824	72.1254220179979	74.1953157538178	94.1229684613023	89.0681640754031	61.3813075034236	66.7113042749576	82.9969115725239
ENSRNOG00000051450	67.915703893428	66.095150913442	71.6713528077403	68.1054843488284	66.7543679895431	71.1350917212057	70.7658856700016	65.8538757543169	74.975952876698	80.4557338424323	65.3202518125072	73.8720515169943	89.8473899287595	80.4202781419973	73.1626179353046	66.8177164009416	74.5250657918075	63.6162430158745	89.4040078777192	73.1853314787185	81.5719294518624	79.9852198595337	71.5981630208233	83.6494671426273
ENSRNOG00000059224	29.4866705326177	32.7485023756647	31.2061871076764	31.8088872604438	28.5390233790157	30.3620774669542	30.86555890045	29.8389153499658	25.282588760747	31.9342604461292	28.1413458314851	25.1414875485824	34.1907415828771	32.152427145996	28.6806689331252	25.4652275248185	33.9169804067978	30.6109426440022	27.5681609131985	27.7240533894618	28.614659046849	22.5490247476345	26.2526597743019	29.1202923158634
ENSRNOG00000055142	0.925072016709576	0.598146162112597	0.548680212882222	0.897541965588144	1.42899258693212	1.55217603010614	1.35715397175345	1.25675335409002	1.97105639514069	1.82149301088358	1.2490936792043	1.21163795414855	1.0442873560381	1.33314941824861	0.884256548876514	0.608124836413576	1.19209341565843	0.957743091148082	0.885569414809449	1.23389389215964	1.491186457371	0.618841159454807	0.909183022486646	1.10118752454946
ENSRNOG00000052189	0.115634002088697	0.112152405396112	0	0.0359016786235258	0.163313438506528	0.0757159039076165	0.155103311057538	0.179536193441431	0.15161972270313	0.116265511332995	0.0367380493883617	0.0378636860671422	0.193386547414463	0.0392102770073122	0.115337810723024	0	0.192273131557811	0.110508818209394	0.11550905410558	0.0385591841299887	0.201511683428514	0.116032717397776	0	0
ENSRNOG00000053347	4.58681541618498	4.7104010266367	2.91486363093681	5.42115347215239	4.69526135706267	4.46723833054937	12.6409198511893	10.9517077999273	11.0682397573285	7.36348238442299	12.2705084957128	8.93582991184555	6.03366027933125	6.4304854291992	5.07486367181303	6.23327957323915	6.3065587150962	5.12024191036859	5.8909617593846	9.21564500706729	6.73049022651236	6.45915460180954	7.53864256145177	4.89416677577537
ENSRNOG00000060603	85.0295362025552	73.7588986155097	51.4387699577083	74.5318848224395	101.82592890882	75.4508982439398	96.7456902721391	81.042637719462	86.4990518021359	88.9043609992965	88.3917468283983	90.9864376193426	80.6035129623482	74.1858440978347	77.7376844273178	84.1872820410044	82.3698095593662	60.3378147423292	69.8829777338761	84.2903765081552	95.2747239250014	83.8529771061263	82.7356550462848	95.2731132350938
ENSRNOG00000053735	5.28061942871716	5.49546786440949	5.86401977517875	5.16984172178771	4.24614940116972	4.01294290710367	3.37349701550144	3.9138890170232	3.52515855284778	2.9453929537692	4.26161372904996	4.12714178131849	4.67995444743	4.66602296387015	4.95952586109001	6.53734199144594	5.11446529943777	6.37267518340839	4.27383500190647	3.12329391452908	3.38539628159903	6.8459303264688	5.87180702022625	3.75219452809445
ENSRNOG00000011460	11.9103022151358	11.7760025665918	7.40718287391	9.22673140624612	16.8212841661723	12.1145446252186	21.8307910313484	16.2659791257936	21.264666109114	21.3153437443823	17.1934071137533	22.8696663845539	16.6699203871267	16.2330546810273	14.0327669713012	12.9986683783402	13.4591192090468	11.5297533665135	17.6728852781538	18.8168818554345	30.10584550422	16.4379682980183	28.866560963951	31.200313195568
ENSRNOG00000011994	150.594015386846	125.498541638249	137.204345733861	136.498182126645	133.876191215726	103.844362209296	111.79071144472	103.628290854394	112.198594800316	104.522694688362	105.732106139705	112.341556561211	104.467412913293	95.947547836893	123.219227789097	148.420467887188	95.7520195157898	90.8014122953855	105.536772434465	106.307670646379	103.375493598828	151.461373776564	135.998627113627	115.54312063143
ENSRNOG00000049517	78.4383980834995	57.7211046438657	124.207483191213	87.06157066205	53.1176958742481	54.9318882849757	8.64700959145772	8.36638661437068	9.66575732232456	7.59601340708898	10.6172962732365	7.79991932983128	38.2131817690979	27.9961377832209	20.3379006241598	34.8531546869531	25.7645996287467	46.1190134660538	15.2471951419366	12.9558858676762	20.0302613327943	12.6862437688235	8.29629508019064	17.2519378846082
ENSRNOG00000053291	0.539625343080586	0.112152405396112	0.171462566525694	1.43606714494103	0.204141798133159	0.832874942983781	0.659189071994535	0.394979625571148	0.454859168109391	0.620082727109305	0.587808790213788	0.189318430335711	0.348095785346033	0.313682216058498	0.653580927430467	0.380078022758485	0.499910142050308	0.294690181891718	0.269521126246354	0.424151025429875	0.483628040228433	0.116032717397776	0.719769892801928	0.693340293234844
ENSRNOG00000012074	159.189476208773	135.741794664428	140.050624338187	177.1747840071	147.063751375128	163.167772920913	121.019358452644	122.695034597874	126.754088179817	121.729990365645	138.465708144735	117.831791040946	148.482191104825	129.158652462086	141.481047820242	140.552852816088	136.167831769242	126.38525175881	108.000965588718	116.525854440826	120.42338201688	137.614802833763	108.533723309343	116.521953986585
ENSRNOG00000012259	0.886527349346677	1.27106059448927	4.21797913653208	3.66197121959963	2.61301501610444	7.64730629466926	3.29594535997268	1.90308365047917	4.39697195839078	2.48033090843722	5.21680301314737	3.55918649031136	2.74608897328537	0.627364432116995	4.38283680747489	4.10484264579164	1.7304581840203	1.28926954577626	1.23209657712619	3.93303678125884	2.09572150765654	6.11105644961621	0.681887266864984	2.77336117293938
ENSRNOG00000012286	39.2770160427941	38.057049564414	27.8798133170779	35.8298752662787	45.2786508259348	37.2522247225473	27.9185959903568	25.7454901395012	24.2591556325009	26.4310262430341	39.2362367467703	22.5288932099496	32.9917449889074	28.9371844313964	42.4827602829803	37.5897164508142	27.3412393075207	31.9370484625149	27.8376820394449	38.1350331045588	38.3678245247891	36.5889835527654	34.7004853582403	36.2576188638692
ENSRNOG00000012311	2.38976937649974	2.09351156739409	2.88057111763167	4.95443165004656	2.98047025274413	3.48293157975036	1.27960231622469	1.97489812785574	1.17505285094926	1.31767579510727	1.91037856819481	1.4388200705514	1.97254278362752	1.05867747919743	1.42249966558396	1.59632769558564	1.38436654721624	2.83639300070778	1.61712675747812	1.77372246997948	1.491186457371	1.81784590589849	1.70471816716246	2.03923615657307
ENSRNOG00000012322	8.40273748511198	9.3086496478773	12.2081347366294	8.25738608341093	9.71714959113839	8.78304485328351	12.2919374013099	11.5621308576282	11.0303348266527	9.18497539530657	9.58863089036241	11.1697873898069	8.74107194313373	9.92020008284999	10.8417542079642	10.034059800824	9.34447419370961	9.72477600242668	9.85677261700952	11.3364001342167	11.0025379151969	9.94013612374283	9.92524799547922	10.2777502291283
ENSRNOG00000031700	21.353745719046	17.2714704310013	16.0831887401101	21.0742853520096	18.2094483934778	18.550396457366	19.5817930210141	19.820795755934	19.5589442287038	20.695261017273	19.4711661758317	21.8094831746739	18.371722004374	18.9777740715391	20.3763465610675	17.0274954195801	16.5354893139717	15.5449070947881	19.713545234019	20.2050124841141	22.9320295741649	15.4710289863702	21.7446272878056	20.0252990575475
ENSRNOG00000012701	126.542142952397	136.825934583257	121.532667153412	110.541268481836	165.885625163005	127.732729892149	201.130218613862	162.228904393677	186.22692441012	203.309624150963	193.462568079113	195.717393281058	182.24748228339	168.486560300421	191.499211737127	153.741560205807	162.393886913727	101.925966661798	166.564056020247	191.870500230824	206.871894207712	194.586867076071	209.415156179424	206.737761553378
ENSRNOG00000058050	235.893364260942	231.93117435916	208.327018328719	234.330256375753	239.621642648703	257.812652805434	219.122202696536	194.22225406494	224.662524115363	230.321977950662	218.517917761976	236.572310547504	206.884928423993	253.1023380822	234.520215136814	270.311489785834	206.155251656285	218.475933599972	255.660039753684	202.127243209401	219.446223253652	246.492169325343	252.22252348817	243.933429049271
ENSRNOG00000013436	8.86527349346677	5.79454094546579	4.80095186271945	11.5603405167753	14.2899258693212	11.2059537783272	21.8695668591128	18.2767844923377	11.674718648141	19.6101162448318	17.671001755802	8.82223885364412	11.7579020827994	12.1159755952595	9.68837610073398	4.59894407537767	11.6132971460918	8.17765254749516	7.6235975709683	18.0456981728347	20.4332846996513	4.98940684810438	4.697445616181	13.703666972171
ENSRNOG00000013969	73.8130379999516	131.143546043187	35.1841186510725	35.9734819807728	153.677945634642	102.897913410451	321.374060511218	246.359564640332	207.605305311261	280.548678846516	179.244942965817	224.720976808489	158.84771004624	208.637883955908	115.56848634447	84.035250831901	131.322548853985	48.513371193924	241.336917044592	203.63105139047	241.451299084045	76.736303772396	166.153197359435	311.269006939313
ENSRNOG00000055858	13.0280975686599	18.991140647075	19.512440070624	11.9552589816341	10.0029481085248	13.5531467994633	15.2389003114031	13.2138638372893	18.3838913777546	13.0992476101841	12.086818248771	19.3483435803096	10.790969345727	17.6054143762832	28.7191148700329	20.7522600426133	20.9193167134898	22.5806351874529	21.5616900997083	14.8452858900456	13.6624921364532	24.908356668056	24.0175848440222	15.1311322817722
ENSRNOG00000014531	64.8321305043961	66.7680653458187	60.6291635234856	62.756134233923	56.5064497232585	59.1719789038023	53.5881939703793	48.0438853649269	53.7870966289355	53.0170731678455	53.6375521070081	54.8266174252218	54.728392918293	60.1093546522096	61.3212693677408	66.9317398077692	57.7973033462779	61.5534117426325	61.5663258382743	50.1269393689853	51.0630605807854	64.1274151485043	57.1648825388479	52.4083692239279
ENSRNOG00000014907	3.46902006266091	3.7010293780717	2.33189090474945	1.2565587518234	2.16390306021149	2.72577254067419	2.59798046021376	3.23165148194576	2.76705993933213	3.75925153310016	2.24102101269007	3.48345911817708	2.6300570448367	4.43076130182628	2.22986434064512	2.92660077524033	5.03755604681464	3.38893709175475	4.54335612815283	4.31862862255873	3.22418693485622	2.70743007261478	4.81109349399183	1.95766671031015
ENSRNOG00000014979	0.578170010443485	0.261688945924261	0.6172652394925	0.789836929717567	0.163313438506528	0.681443135168548	0.426534105408229	0.538608580324293	0.530669029460956	0.426306874887647	0.587808790213788	0.416500546738564	0.657514261209174	0.588154155109683	0.42290530598442	0.418085825034333	0.269182384180935	0.736725454729294	0.269521126246354	0.424151025429875	0.523930376914136	0.734873876852583	0.113647877810831	0.489416677577537
ENSRNOG00000047605	148.050067340895	153.237569906221	125.784938803249	137.180314020492	173.724670211319	149.084614794097	207.915988472629	181.008390227651	173.490867703057	180.754114952362	183.322866447925	152.89356433912	142.487208134976	146.528805176326	182.118403131654	136.41000236802	151.665046172801	127.01146839533	126.559420281681	188.785765500424	178.94237488452	102.070113737577	139.749007081385	176.557066436096
ENSRNOG00000046617	6.47550411696703	11.1778564044792	3.49783635712417	4.7390215783054	12.2076795283629	9.6537777482211	29.1981983065815	24.1655716372166	22.9324830588485	23.7569194823752	17.5240495582485	22.8318026984867	15.470923793157	18.8209329635099	10.7264163972412	7.94363067565233	11.767115651338	4.49402527384869	26.5670824442835	18.4312900141346	21.561750126851	6.42047702934362	16.782003290066	27.1218408824218
ENSRNOG00000011134	39.8551860532376	43.6646698342196	56.8226945466152	40.7484052377018	36.5005535062089	44.8995310172166	31.4471963169158	47.3975550685378	41.9607582580913	34.9959189112314	36.5910971908083	31.7676326103323	43.8987462630831	43.209725262058	36.2160725670294	41.2764732715715	35.3398015803256	52.0864896493611	31.8804989331402	28.8037105451015	31.9597529917623	41.1916146762106	37.9583911888175	26.0206533578724
ENSRNOG00000011245	92.1988443320544	83.104932398519	73.5574410395229	99.4835514657899	110.032429193773	105.245106431587	130.480660427154	116.339453350047	131.49220451429	97.7405398606041	131.926335353607	128.282168395478	91.2010957606607	96.9278047620758	90.2326139223121	106.991963406514	90.291462579548	72.9726562909366	91.0596376532325	127.630899470262	96.685305709001	92.1299776138343	114.216117199885	70.7614946330855
ENSRNOG00000051380	0.423991340991889	0.448609621584448	0.102877539915417	0.107705035870577	0.244970157759791	0.113573855861425	0.853068210816457	0.825866489830583	0.416954237433608	0.581327556664973	0.587808790213788	0.567955291007132	0.464127713794711	0.431313047080434	0.115337810723024	0.418085825034333	0.499910142050308	0.257853909155253	0.500539234457515	0.192795920649943	0.241814020114217	0.425453297125179	0.113647877810831	0.28549306192023
ENSRNOG00000011720	20.5828523717881	19.065908917339	20.0954127968114	23.1206810335506	18.5769036301175	23.0176347879154	25.5920463244937	22.4420241801789	24.2212507018251	26.8573331179218	24.3573267444838	21.317255255801	18.9518816466174	22.3890681711753	20.8761437408673	17.1795266286835	21.957591623902	21.8439097327236	19.5210301438431	22.4800043477834	20.473587036337	18.8359777909057	17.8805994422374	21.9013963215948
ENSRNOG00000039955	0	0.112152405396112	0.0342925133051389	0.0718033572470515	0.0408283596266319	0.0378579519538082	0.0775516555287688	0.0359072386882862	0.0379049306757826	0	0.0734760987767235	0	0.0773546189657852	0.235261662043873	0.076891873815349	0.114023406827545	0	0.0736725454729294	0	0.154236736519955	0.0403023366857028	0.0386775724659254	0	0.122354169394384
ENSRNOG00000047783	6.39841478224123	6.5048395129745	5.5553871554325	9.69345322835196	6.00176886511489	8.40446533374543	4.57554767619736	4.81156998423035	4.24535223568765	4.96066181687444	3.78401908700126	3.97568703704993	5.49217794657075	5.95996210511145	5.45932304088978	5.0930455049637	4.69146441001058	7.47776336550233	6.81503419222924	3.85591841299887	5.8035364827412	3.48098152193329	3.29578845651409	5.1796598376956
ENSRNOG00000026462	0.501080675717687	0.672914432376672	1.74891817856208	0.718033572470515	0.694082113652742	0.795016991029973	0.69796489975892	0.610423057700865	1.09924298959769	0.775103408886631	0.624546839602149	1.06018320987998	0.657514261209174	0.70578498613162	0.76891873815349	2.05242132289582	0.53836476836187	1.03141563662101	1.03958148695022	0.616946946079818	2.13602384434225	2.20462163055775	1.21224402998219	1.22354169394384
ENSRNOG00000047821	38.8915693691651	47.2535468068952	36.5901116965832	22.5821558541977	42.5023223713238	30.2485036110928	34.4329350547734	29.0489560988235	35.5169200432083	34.6083672067881	29.4639156094661	37.2578670900679	35.6218020337441	34.661884874464	46.5964755321015	37.133622823504	40.9926316481253	31.6791945533596	41.0827202435514	45.2299229844767	43.7280353039875	42.7387175748476	41.5193580268902	49.9612858360402
ENSRNOG00000012346	79.1707467633945	69.048497588873	80.4159437005507	91.2620670610025	69.7348382422873	76.5109208986464	55.5269853585985	62.9453894205657	62.0503715162561	61.7369865178201	59.6625922066994	59.3323960672118	80.9516087476942	79.4008109398072	71.3556589006439	68.3380284919756	74.7557935496769	87.0441124762661	60.7192594415	54.1370945185041	58.8011092244404	65.9065834819369	56.4829952719829	55.6303623513134
ENSRNOG00000013202	4.0086454057415	4.89732170229689	5.45250961551708	4.7390215783054	5.71597034772847	4.54295423445699	6.4755632366522	6.71465363470952	6.06478890812521	6.3946031233147	6.28220644540986	6.20964451501131	6.65249723105753	6.03838265912608	5.5746608516128	6.23327957323915	7.57556138337775	4.30984391016637	6.50701004794769	7.21056743230788	5.96474582948401	6.03370130468436	5.49298076085682	6.03613902345629
ENSRNOG00000013304	4.81808342036237	3.17765148622317	4.56090426958347	3.94918464858783	2.28638813909139	2.72577254067419	2.01634304374799	2.26215603736203	1.78153174176178	2.44157573799289	2.53492540779696	1.55241112875283	2.82344359225116	3.09761188357766	2.46053996209117	2.88859297296449	2.92255159967872	5.04656936489566	1.80964184765409	2.3906694160593	1.77330281417092	3.44230394946736	1.62895291528857	2.77336117293938
ENSRNOG00000013422	82.3699541545151	71.0298567508709	58.4687351852618	63.8690862712523	66.2644276740236	58.4148198647261	71.1924197754098	70.1986516355995	70.6547907796587	73.8673548668959	75.7905958881902	72.3196403882415	60.8394078165901	63.2853870898019	67.0112680300767	71.1125980581125	65.9496841243291	74.0777444730305	65.68614876804	75.2675274217379	68.1512513355234	75.2278784462249	72.2800502876883	65.8673278573102
ENSRNOG00000013791	249.191274501142	285.502640003369	239.979008109362	195.91546024858	476.793583719807	217.191070358998	695.677125920821	506.507508936965	707.722960647537	657.675242440306	487.403701235395	678.47939063712	498.705228472417	389.514891790639	548.123722492715	275.822621115832	375.163334295601	202.378482414137	705.259781350638	810.282695307582	905.633807664427	748.140284208395	858.458186357078	1012.15447395348
ENSRNOG00000013994	76.31844137854	66.3194557242342	55.3824089877993	84.6202565156502	81.0442938588643	85.3696816558376	88.2925598195033	89.0858591856381	89.9863054243079	80.8820407173199	89.1265078161655	89.5476175487912	92.3614150451475	81.5181658982021	82.3127509193311	77.2318542245241	82.4467188119893	63.8004243795569	78.4691507557242	90.1899316800435	76.2923233460354	68.7300462719494	81.258232634744	75.9819391939126
ENSRNOG00000015036	44.3649121346967	102.881139883367	203.491773952694	43.5487361703368	29.8863592466945	29.5292025239704	6.82454568653166	10.7362643677976	11.4851939947621	9.99883397463754	8.59670355687664	13.7823817284397	34.0747096544284	62.1482890565898	30.2569523463398	62.0667411164606	117.555792634446	156.038451311664	22.9477987489753	11.8376695279065	20.473587036337	23.6319967766804	28.7907957120771	27.3665492212106
ENSRNOG00000015321	13.6833569138291	8.59835108036859	11.7966245769678	14.7555899142691	11.4727690550836	11.9252548654496	7.79394138064127	9.69495444583727	8.45279954069952	7.32472721397866	8.08237086543958	7.19410035275701	9.35990889486001	9.09678426569643	10.1497273436261	10.4141378235825	6.99874198870431	9.87212109337254	7.23856739061637	7.4804817212178	7.13351359336939	6.6912200366051	6.5158116611543	7.09654182487428
ENSRNOG00000015670	115.287100082431	149.274851582225	112.925246313822	122.173412355858	191.729976806663	141.778030067012	226.101851694126	212.642667512031	221.705939522652	214.006051193599	223.367340281239	208.40172811355	189.634848394622	166.094733402974	176.313066658595	151.689138882911	185.312844195418	107.00937229943	217.080015682421	228.193251681273	198.327798830343	151.770794356291	173.350896287454	188.710913929272
ENSRNOG00000052726	0.038544667362899	0.0373841351320373	0.102877539915417	0.0718033572470515	0.0816567192532638	0	0.0387758277643844	0.0359072386882862	0.0379049306757826	0	0	0.151454744268569	0	0.0392102770073122	0.076891873815349	0.114023406827545	0	0.110508818209394	0	0.115677552389966	0.0806046733714056	0.0386775724659254	0	0.0815694462629228
ENSRNOG00000016073	1.34906335770146	0.411225486452411	0.342925133051389	0.430820143482309	0.163313438506528	0.113573855861425	0.0775516555287688	0.107721716064859	0.265334514730478	0.116265511332995	0.110214148165085	0.0757273721342843	0.0773546189657852	0.156841108029249	0.461351242892094	0.304062418206788	0.230727757869373	0.405199000101112	0.346527162316741	0.115677552389966	0	0.309420579727403	0.454591511243323	0.367062508183153
ENSRNOG00000016219	41.0500707414874	44.9731145638409	33.812418118867	34.2142997282201	48.2591210786789	38.2365314733463	62.7780651505384	54.9380751930779	68.4183998697876	56.3112626556137	52.3884584278038	70.8050929455558	42.11959002687	41.1315805806705	48.7494479989313	51.7286188974298	44.1459110056734	29.1006554618071	67.6883057058701	43.8803515399271	37.6020801277607	68.3045929748243	74.2499468364094	54.2028970417122
ENSRNOG00000039865	0.269812671540293	0.0747682702640747	0.274340106441111	0.25131175036468	0.244970157759791	0.151431807815233	0.426534105408229	0.107721716064859	0.189524653378913	0.193775852221658	0.146952197553447	0.227182116402853	0.0773546189657852	0.196051385036561	0.230675621446047	0.228046813655091	0.153818505246249	0.368362727364647	0.423533198387128	0.269914288909921	0.161209346742811	0.232065434795552	0.113647877810831	0.0815694462629228
ENSRNOG00000016371	63.714335150872	64.9362427243489	55.2452389345788	50.8367769309125	56.7514198810183	44.8995310172166	60.0637572070315	56.338457501921	69.1006886219516	59.7992279956036	60.5810434414085	67.7759980601844	60.7233758881414	59.5212004970999	64.3584983834471	70.8085356399057	58.758669004067	50.7603838308484	67.3802815615885	64.9336660749009	57.1487134203265	78.2060515261012	72.0906371580036	60.8508069121404
ENSRNOG00000060376	0.963616684072475	1.53274954041353	2.16042833822375	1.61557553805866	1.0207089906658	1.06002265470663	1.47348145504661	1.86717641179088	1.47829229635552	1.43394130644027	1.68995027186464	1.85532061728997	1.00561004655521	1.09788775620474	2.07608059301442	1.67234330013733	1.23054804196999	1.32610581851273	1.92515090175967	1.77372246997948	1.57179113074241	2.39800949288738	2.50025331183828	1.46825003273261
ENSRNOG00000016411	501.735935062856	521.284380281129	536.883588305255	535.617143384381	410.365842607277	404.852938194025	367.400968067542	406.900828815659	394.249183958815	348.253961612763	429.21063100423	363.794295733102	391.10495349101	349.049885919093	431.3249661672	433.288945944673	424.154528216531	578.587335871651	351.224530517035	383.548204540997	351.637887582757	461.926247960547	387.918089594302	388.352133657775
ENSRNOG00000054517	0.346902006266091	0.186920675660187	0.240047593135972	0.323115107611732	0.285798517386423	0.265005663676658	0.0387758277643844	0.179536193441431	0.15161972270313	0.116265511332995	0.0734760987767235	0.0378636860671422	0.15470923793157	0.274471939051185	0.076891873815349	0.190039011379242	0.192273131557811	0.221017636418788	0.11550905410558	0.231355104779932	0.241814020114217	0.232065434795552	0	0.163138892525846
ENSRNOG00000016627	0.423991340991889	0.299073081056299	0.377217646356528	0.430820143482309	0.163313438506528	0.567869279307123	0.0775516555287688	0.251350670818003	0.0379049306757826	0.232531022665989	0.514332691437064	0.113591058201426	0.270741166380248	0.274471939051185	0.115337810723024	0.190039011379242	0.115363878934687	0.478871545574041	0.192515090175967	0.192795920649943	0.282116356799919	0.232065434795552	0.303061007495549	0.0815694462629228
ENSRNOG00000048248	5.58897676762035	5.68238854006968	2.40047593135972	2.90803596850559	2.44970157759791	3.89936905124225	9.18987118015911	5.96060162225551	4.43487688906656	8.40987198641994	2.57166345718532	2.65045802469995	6.11101489829703	2.50945772846798	4.03682337530582	1.21624967282715	7.84474376755868	3.02057436439011	3.65778671334338	5.93811435601825	7.01260658331228	3.32627123206959	3.93979309744213	4.44553482132929
ENSRNOG00000016700	46.3306901702046	30.6549908082706	60.0804833106033	57.0118656541589	26.620090476564	33.4285715752127	71.6965055363468	89.9476329141569	70.1999316115493	62.9383968015944	75.864071986967	71.1837298062272	41.8875261699727	45.9936549295772	53.4398523016676	29.1899921478516	46.0686423212515	43.0247665561908	60.8732715136408	57.838776194983	50.579432540557	50.280844205703	51.4067233964324	49.3902997121998
ENSRNOG00000011114	34.7672899613349	43.029139536975	28.5313710698756	39.5277481645019	27.3550009498434	31.0056626501689	23.808358247332	22.1188590319843	25.0930641073681	24.5707780617062	23.6225657567166	25.6337154674552	21.8140025483514	31.2898010518351	31.3718845166624	34.1690142459878	31.9173398385966	48.4396986484511	25.6430100114388	23.1740696621232	23.455959951079	23.2838986244871	18.9791955944087	21.3304101977543
ENSRNOG00000011161	1.34906335770146	0.971987513432971	1.06306791245931	1.75918225255276	1.59230602543864	2.68791458872038	2.9857387378576	2.65713566293318	3.14610924608995	1.27892062466294	2.4981873584086	1.89318430335711	1.08296466552099	1.56841108029249	1.88385090847605	1.63433549786149	1.84582206295498	2.24701263692435	0.847066396774256	1.85084083823946	0.926953743771164	1.54710289863702	1.32589190779303	0.856479185760689
ENSRNOG00000011815	285.693074493807	287.633535705895	324.955856079496	284.987524913548	488.797121450037	432.905680591797	1134.11541045272	919.225310420127	1049.70124520445	1023.36903075302	1070.65697332503	735.994329773109	615.046575396958	411.315805806705	587.338578138543	414.3610604113	370.279596754032	279.218947342402	641.922316682745	1088.60288635784	1260.77799853884	918.514990920797	965.89331351425	1028.14208542101
ENSRNOG00000059251	0	0	0	0	0	0	0	0.0718144773765724	0.15161972270313	0.116265511332995	0.0734760987767235	0.0378636860671422	0	0	0.076891873815349	0	0.0384546263115622	0	0.0770060360703869	0	0.0806046733714056	0	0.0378826259369436	0.0407847231314614
ENSRNOG00000061761	0	0.112152405396112	0	0	0.163313438506528	0.0757159039076165	0.232654966586306	0.215443432129717	0.227429584054696	0.116265511332995	0.22042829633017	0.265045802469995	0.0773546189657852	0.0392102770073122	0.076891873815349	0.0380078022758485	0.0384546263115622	0	0.0770060360703869	0.0385591841299887	0.282116356799919	0.0773551449318508	0.113647877810831	0.0407847231314614
ENSRNOG00000058047	0.192723336814495	0.0747682702640747	0	0	0.0408283596266319	0.113573855861425	0.155103311057538	0	0.15161972270313	0.116265511332995	0	0.151454744268569	0.116031928448678	0.0392102770073122	0.192229684538373	0.114023406827545	0.0384546263115622	0.110508818209394	0.0385030180351934	0.154236736519955	0.0403023366857028	0.0773551449318508	0.0378826259369436	0
ENSRNOG00000052999	0.269812671540293	0.0747682702640747	0.102877539915417	0.107705035870577	0	0.113573855861425	0.193879138821922	0	0	0.0387551704443315	0.183690246941809	0.113591058201426	0.15470923793157	0	0.076891873815349	0.114023406827545	0.0384546263115622	0.0736725454729294	0.11550905410558	0	0.0403023366857028	0.232065434795552	0.0757652518738871	0
ENSRNOG00000054246	0.269812671540293	0.299073081056299	0.171462566525694	0.25131175036468	0.0816567192532638	0.113573855861425	0.542861588701382	0.610423057700865	0.871813405542999	0.387551704443315	0.587808790213788	0.454364232805706	0.193386547414463	0.196051385036561	0.461351242892094	0.0380078022758485	0.34609163680406	0.221017636418788	0.0385030180351934	0.231355104779932	0.0806046733714056	0.348098152193329	0.151530503747774	0.244708338788768
ENSRNOG00000012122	0.462536008354788	0.598146162112597	0.823020319323334	0.93344364421167	0.612425394399478	0.454295423445699	0.34898244987946	0.28725790950629	0.341144376082043	0.465062045331978	0.514332691437064	0.302909488537137	0.502805023277604	0.509733601095059	0.499797179799769	0.608124836413576	0.34609163680406	0.884070545675153	0.385030180351934	0.424151025429875	0.765744397028353	0.309420579727403	0.454591511243323	0.57098612384046
ENSRNOG00000012609	0.115634002088697	0.0373841351320373	0.240047593135972	0.143606714494103	0.163313438506528	0.0757159039076165	0.310206622115075	0.323165148194576	0.15161972270313	0.271286193110321	0.183690246941809	0.416500546738564	0.0386773094828926	0.196051385036561	0	0.076015604551697	0.192273131557811	0.184181363682323	0.0385030180351934	0.0771183682599773	0.0806046733714056	0.154710289863702	0.113647877810831	0
ENSRNOG00000029608	0.38544667362899	0.112152405396112	0.102877539915417	0.143606714494103	0.0408283596266319	0.227147711722849	0.0387758277643844	0.0359072386882862	0.0758098613515652	0.0387551704443315	0.183690246941809	0.151454744268569	0.0773546189657852	0.0392102770073122	0.115337810723024	0.114023406827545	0.0769092526231243	0.147345090945859	0.0770060360703869	0	0.120907010057108	0.154710289863702	0	0.0407847231314614
ENSRNOG00000013323	18.2316276626512	21.5706459711855	15.4659235006176	18.776577920104	25.5177247666449	20.2540042952874	30.1675940006911	23.9501282050869	23.9938211177704	27.1286193110321	22.8143286701726	23.8162585362324	27.6542762802682	21.8793345700802	22.4139812171742	19.0419089402001	27.1874208022745	17.1288668224561	22.5242655505882	23.4439839510331	26.9219609060495	16.4379682980183	21.9719230434273	23.777493585642
ENSRNOG00000021478	2.35122470913684	1.30844472962131	2.09184331161347	2.47721582502328	1.30650750805222	2.04432940550564	1.27960231622469	1.75945469572602	1.21295778162504	1.12389994288561	0.955189284097405	1.17377426808141	1.5470923793157	1.6076213572998	1.07648623341489	1.40628868420639	1.34591192090468	2.06283127324202	1.46311468533735	1.07965715563968	1.57179113074241	1.19900474644369	1.81836604497329	1.59060420212699
ENSRNOG00000021442	8.40273748511198	11.7386184314597	9.97912137179542	8.29328776203445	8.98223911785902	9.54020389235968	9.15109535239472	9.6231399684607	8.07375023394169	9.61128227019422	10.2499157793529	9.31446677251697	9.63065006124026	9.13599454270374	10.3419570281644	10.3381222190308	10.1520213462524	8.32499763844102	11.2428812662765	9.75547358488713	9.67256080456867	9.82410340634505	11.1374920254614	10.3185349522597
ENSRNOG00000013364	2.38976937649974	2.54212118897854	3.80646897687042	3.12344604024674	2.00058962170496	3.36935772388893	1.31837814398907	1.40038230884316	1.09924298959769	0.930124090663957	1.65321222247628	1.13591058201426	1.81783354569595	2.43103717445336	2.15297246682977	1.67234330013733	2.46109608393998	3.35210081901829	1.193593559091	1.96651839062942	0.886651407085461	1.04429445657999	1.32589190779303	1.2643264170753
ENSRNOG00000014004	108.156336620295	92.6378868571885	79.3528757880914	100.452896788625	119.177981750138	89.1176188992646	89.9599204133718	69.9473009647815	85.4377137432139	97.1592123039392	88.9428175692237	71.5623666668987	91.2784503796265	91.0070529339716	80.0059947048706	83.1230635772806	83.7157214802708	59.9326157422281	105.536772434465	103.839882862059	102.609749201799	53.3750500029771	66.484008519336	96.3743007596433
ENSRNOG00000014190	15.649134949337	14.019050674514	15.3287534473971	13.9657529845515	18.413590191611	18.7396862171351	21.2491536148827	21.2570853034654	20.8856168023562	21.4703644261597	21.4550208428032	22.907530070621	19.8801370742068	19.7619796116853	18.4924956525914	14.1769102488915	18.7658576400423	14.2188012762754	18.8664788372448	25.3333839734025	21.6826571369081	23.0905107621575	21.4036836543731	21.656687982806
ENSRNOG00000014240	13.0666422360228	13.8695141339859	15.9460186868896	11.6680455526459	11.5952541339635	10.9030901626968	10.5858009796769	9.40769653633098	9.77947211435191	11.3165097697448	8.00889476666286	12.4192890300226	8.93445849054819	11.5278214401498	13.9174291605782	15.6212067353737	13.2283914511774	11.7876072756687	15.0161770337254	9.02284908641735	11.929491658968	16.2832580081546	13.7892758410475	13.785236418434
ENSRNOG00000042944	7.40057613367661	10.3927895667064	11.4194069306113	6.46230215223464	6.85916441727416	7.68516424662307	6.63066654770974	9.94630511665528	9.93109183705504	6.3946031233147	5.65765960580771	12.0406521693512	6.2657241362286	9.76335897482074	7.61229550771955	12.8086293669609	8.80610942534774	8.43550645665042	10.549826941643	6.32370619731814	5.60202479931269	13.8078933703354	11.5542009107678	4.85338205264391
ENSRNOG00000011568	7.05367412741052	9.3086496478773	9.39614864560806	9.69345322835196	6.94082113652742	5.527260985256	3.99391025973159	6.10423057700865	5.8752642547463	3.99178255576615	3.63706688944781	4.8465518165942	4.06111749570372	4.94049490292134	3.34479651096768	6.42331858461839	4.53764590476434	8.06714372928577	5.19790743475111	3.00761636213912	4.79597806559863	3.82907967412662	3.37155370838798	2.77336117293938
ENSRNOG00000011588	40.9344367393987	43.1786760775031	29.0800512827578	43.4769328130897	36.6638669447154	43.5745026988333	34.6655900213597	37.6307861453239	35.5927299045598	35.0346740816757	35.746122054876	34.2666358907637	31.9861349423522	36.9752912178954	41.3293821757501	34.1310064437119	34.1861627909788	43.4668018290283	36.8473882596801	34.3176738756899	34.0151721627331	34.3843619222077	29.1696219714466	36.0944799713433
ENSRNOG00000011622	22.7028090767475	26.05674218703	21.0213106560501	19.0996930277157	19.5976126207833	16.1653454842761	13.9980738229428	18.3845062084025	18.1564617936999	16.0058853935089	12.6011509402081	20.0677536155853	12.6861575103888	23.4477456503727	19.9149953181754	22.6146423541299	23.1496850395604	24.6066301879584	19.8675573061598	12.9173266835462	13.8640038198818	18.8746553633716	17.1229469234985	19.2096045949183
ENSRNOG00000054753	0	0.112152405396112	0.0342925133051389	0.0359016786235258	0.122485078879896	0	0.0387758277643844	0.0718144773765724	0	0	0	0	0	0	0.076891873815349	0	0	0.442035272837576	0	0.115677552389966	0.0403023366857028	0	0.0378826259369436	0
ENSRNOG00000042309	8.21001414829749	4.93470583742893	8.60742083958986	10.5909951939401	6.69585097876763	10.0323572677592	10.1204910465043	12.7111624956533	10.3480460744886	6.04580658931572	11.2051050634503	9.20087571431554	8.08355768192455	10.9004570080328	6.38202552667397	5.85320155048067	9.45983807264429	10.2036475480007	5.8909617593846	8.59869806098747	5.15869909576996	4.64130869591105	7.99323407269509	5.42436817648437
ENSRNOG00000012324	2.31268004177394	2.2056639727902	3.01774117085222	2.97983932575264	1.87810454282507	3.25578386802751	1.66736059386853	2.0826198439206	1.09924298959769	1.31767579510727	1.43278392614611	1.40095638448426	1.5470923793157	1.96051385036561	1.61472935012233	1.86238231151658	1.65354893139717	3.38893709175475	1.03958148695022	1.65804491758951	1.77330281417092	0.966939311648135	1.59107028935163	1.34589586333823
ENSRNOG00000023407	17.537823650119	17.7574641877177	20.9184331161347	15.8685419515984	17.4337095605718	14.007442222909	20.8613953372388	22.5497458962437	22.136479514657	23.3693677779319	20.8304740032011	22.112392663211	18.4490766233398	19.095404902561	21.5297246682977	20.9422990539925	22.6113202711986	18.5654814591782	21.9852232980955	22.7113594525633	23.5365646244504	26.7262025739545	22.3886319287337	20.8817782433082
ENSRNOG00000023387	21.9704603968524	24.7856815925408	22.4273037015608	19.9613333146803	18.2502767531045	19.534703208165	15.7429860723401	18.0254338215197	18.0806519323483	19.7263817561648	16.7525505210929	21.7716194886067	21.0017790492107	19.722769334678	20.7223599932366	24.7430792815774	20.8039528345551	24.8644840971137	23.9103741998551	20.8605186143239	19.7078426393087	30.593959820547	25.0404157443197	19.9437296112846
ENSRNOG00000012581	3.54610939738671	0.373841351320373	5.24675453568625	2.3695107891527	1.67396274469191	1.62789193401375	1.20205066069592	0.574515819012579	0.796003544191434	1.4726964768846	1.83690246941809	0.795137407409985	1.27635121293546	1.05867747919743	1.30716185486093	1.21624967282715	1.23054804196999	2.32068518239728	0.693054324633482	3.393208203439	1.37027944731389	1.16032717397776	1.09859615217136	2.52865283415061
ENSRNOG00000039783	0	2.5047370538465	1.234530478985	9.1908297276226	0	2.57434073285896	13.1062297843619	2.04671260523231	0	0	3.19621029678747	1.28736532628283	0	4.31313047080434	3.07567495261396	0	3.26864323648278	0	13.129529150001	1.6966041017195	2.37783786445646	2.55271978275108	0	0
ENSRNOG00000012775	5.82024477179775	5.34593132388134	5.82972726187361	5.45705515077592	5.38934347071541	6.77657339973167	7.67761389734811	8.79727347863012	9.05927843151204	8.44862715686427	9.58863089036241	8.78437516757698	6.42043337416017	7.37153207737469	7.65074144462723	6.65136539827349	5.84510319935745	7.88296236560345	8.62467603988333	9.09996745467732	6.77079256319807	9.01187438456062	8.82665184330785	7.34125016366305
ENSRNOG00000013331	219.049344623355	235.108825845383	243.373966926571	196.956608928662	213.246522329898	178.424527558298	237.967254990027	244.169223080346	242.932700701091	245.203963401286	224.873600306162	254.103197196591	262.502899460392	227.733288858469	242.247848455257	250.205362381911	244.148422452108	199.100054140592	241.91446231512	241.534729390249	231.174203229191	333.323319511345	270.82289282321	240.058880351782
ENSRNOG00000014485	127.23594696493	153.985252608862	109.393117443393	114.490453130424	138.367310774655	117.321793104852	127.145939239416	122.515498404433	146.881606368658	124.752893660303	124.982844019207	154.48383915394	131.425497622869	115.356634955512	133.176725448184	153.209450973945	120.324525728878	99.7526265703464	164.792917190628	140.818140442719	142.912085887502	187.973002184398	172.365948013093	140.952003142331
ENSRNOG00000014721	1.92723336814495	2.39258464845039	3.60071389703958	3.66197121959963	3.18461205087729	4.42938037859556	3.14084204891514	2.44169223080346	5.0034508492033	2.36406539710422	2.57166345718532	7.724191957697	3.28757130604587	4.54839213284822	3.38324244787536	2.16644472972336	5.3836476836187	3.60995472817354	2.04065995586525	4.31862862255873	3.02267525142771	2.2819767754896	3.06849270089243	2.8549306192023
ENSRNOG00000039776	39.3541053775199	46.7675530501787	41.9054512588797	40.5688968445841	41.8082402576711	39.5237018397758	44.4758744457489	43.8427384383974	43.1358111090406	46.6612252149752	43.4243743770436	45.1335137920334	46.4127713794711	41.6805244587729	47.5191780178857	42.150652723916	46.6070070896133	40.0410284645371	42.4303258747832	46.1553434035964	45.1789194246728	47.0319281185653	42.6558368049985	45.5157510147109
ENSRNOG00000015159	67.8771592260651	45.047882834105	63.2353945346761	60.9969519813703	157.883266676186	73.2929949825727	103.104926025498	125.352170260807	151.885057217861	196.643734834538	127.223865031897	103.519317707567	145.581392893608	87.4389177263062	169.12367645686	46.5215499856386	62.0273122405498	37.9045246458222	131.834333752502	140.432548601419	197.360542749887	154.787645008633	107.283596653424	184.836365231783
ENSRNOG00000015465	7.5547548031282	7.77590010746377	11.8652096035781	6.39049879498759	6.08342558436815	6.58728363996263	8.64700959145772	11.2748729481219	13.2288208058481	8.7199133499746	7.82520451972105	14.0474275309097	6.30440144571149	7.92047595547706	8.30432237205769	10.6801924395134	8.65229092010149	7.18307318361062	9.93377865307991	8.94573071815737	7.57683929691212	11.9900474644369	12.728562314813	6.56634042416529
ENSRNOG00000028261	3.35338606057221	3.77579764833577	7.68152298035111	4.5954148638113	8.73726896009923	4.84581785008745	2.4816529769206	2.36987775342689	1.89524653378913	1.86024818132791	1.83690246941809	1.32522901234998	2.74608897328537	3.68576603868735	2.92189120498326	5.66316253910142	5.30673843099558	4.30984391016637	1.61712675747812	1.65804491758951	2.9420705780563	1.04429445657999	1.28800928185608	1.50903475586407
ENSRNOG00000039743	0.038544667362899	0	0.0342925133051389	0	0	0.113573855861425	0.0775516555287688	0.0359072386882862	0	0.0387551704443315	0.0734760987767235	0.0757273721342843	0.193386547414463	0.0392102770073122	0	0.0380078022758485	0.0384546263115622	0.147345090945859	0.0770060360703869	0	0.0806046733714056	0	0	0.122354169394384
ENSRNOG00000015676	39.1613820407054	44.3749684017283	46.5349405550735	38.8456162706549	40.5017327496188	43.6880765546947	39.0084827309707	38.3130236804014	38.0186454678099	39.6465393645512	36.664573289585	39.946188800835	37.2075717225427	41.8373655668021	43.0978952735031	47.4717450425348	41.5309964164871	36.6889276455188	41.5832594780089	39.9473147586682	39.9396156555315	44.3631756184164	41.8224190343857	38.1745008510479
ENSRNOG00000015810	9.25072016709576	12.8601424854208	17.043379112654	6.13918704462291	7.75738832906006	6.62514159191644	7.56128641405496	8.86908795600669	10.3480460744886	9.30124090663957	6.87001523562364	13.4416085538355	6.84588377847199	9.21441509671837	11.0724298294103	18.0917138833039	8.19083540436274	11.971788639351	12.4364748253675	8.79149398163741	7.37532761348361	18.681267501042	15.8728202675794	7.21889599426867
ENSRNOG00000016103	43.8252867916162	60.0015368869199	39.7793154339611	40.1021750224783	71.8170845832455	63.2606377148136	76.9700181123031	71.9221990926373	56.4404417762403	79.8744062857673	75.3864773449183	52.7062510054619	71.0115402105908	61.0896115773924	64.3200524465394	46.7495967992936	72.2946974657369	46.8189026480466	57.0999757461919	70.6018661420092	79.4762079442059	34.7711376468669	49.7777704811439	74.7991822231002
ENSRNOG00000016372	90.7341469722642	118.059098746974	80.1073110808045	76.5782805039805	127.384482035092	96.3106297704881	140.601151473658	123.736344519834	135.434317304571	148.509813142678	132.256977798102	129.531670035693	149.023673437585	110.612191437628	110.224501114303	121.092858050853	134.706555969402	71.5728779269509	136.031162718338	150.727850764126	173.864280462122	141.211817073094	171.456764990607	163.709878649686
ENSRNOG00000026501	123.034578222374	173.76146009371	103.083294995248	83.9022229431797	197.690917312152	118.79825323105	368.525467072709	332.752380924348	336.40625974757	301.398960545566	327.887090791128	304.499763351957	273.371223425085	167.898406145311	214.835895440085	173.923703214283	190.158127110675	78.6086060196157	295.433657384039	354.397461338726	368.081240950523	356.684573280764	382.728169840941	323.504423878752
ENSRNOG00000016253	8.13292481357169	16.2620987824362	6.48128501467125	4.63131654243482	13.2692168786554	6.8901472555931	10.9735592573208	11.3107801868102	14.0627292807153	9.37875124752823	12.7481031377615	11.6620153086798	6.11101489829703	6.54811626022114	10.6495245234258	12.0864811237198	9.61365657789054	4.86238800121334	15.0546800517606	12.1075838168164	10.8010262317683	9.70807068894728	11.8572619182633	11.7460002618609
ENSRNOG00000061518	0.192723336814495	0.0373841351320373	0	0.0359016786235258	0.0816567192532638	0.227147711722849	0.0775516555287688	0.143628954753145	0.0758098613515652	0.155020681777326	0.0367380493883617	0.0378636860671422	0.0386773094828926	0	0	0.076015604551697	0.0769092526231243	0	0.154012072140774	0.115677552389966	0.0403023366857028	0	0.0378826259369436	0.163138892525846
ENSRNOG00000025327	2.46685871122554	1.57013367554557	2.57193849788542	1.29246043044693	1.38816422730548	1.77932374182899	2.79185959903568	3.05211528850433	2.23639090987117	2.90663778332487	3.52685274128273	1.96891167549139	2.35931587845645	1.84288301934367	2.46053996209117	0.988202859172061	2.42264145762842	2.57853909155253	1.50161770337254	3.08473473039909	1.85390748754233	1.54710289863702	2.12142705246884	2.3247292184933
ENSRNOG00000016923	108.040702618206	122.433042557422	119.097898708747	89.2156713794615	93.2519733872273	90.3669313137403	86.3925442590485	88.7267867987552	89.7588758402532	98.3606225877134	87.546771692466	97.6125826810925	106.749374172784	97.9080616872586	98.8060578527235	106.83993219741	96.7133851735789	95.7006365693353	122.863130550302	90.1899316800435	100.111004327286	124.812526347541	124.179247821301	122.109461055595
ENSRNOG00000017302	0.077089334725798	0.224304810792224	0.102877539915417	0.215410071741155	0.0408283596266319	0.0378579519538082	0	0.107721716064859	0.113714792027348	0.0387551704443315	0.0367380493883617	0.0378636860671422	0.0773546189657852	0.117630831021937	0.076891873815349	0.0380078022758485	0.192273131557811	0.405199000101112	0	0	0.0403023366857028	0.116032717397776	0	0
ENSRNOG00000017930	20.7755757086026	25.7202849708417	28.0169833702985	18.776577920104	21.2307470058486	21.9576121332088	21.9083426868772	24.2014788759049	22.2501943066844	24.0669608459299	24.8716594359209	23.5512127337624	18.7584950992029	22.4674887251899	24.3747239994656	24.7810870838532	24.3417784552189	29.6900358255905	26.4515733901779	29.1893023864014	25.9950071622783	30.2071840958877	25.2677114999414	23.6143546931162
ENSRNOG00000049394	22.7413537441104	25.9072056465019	22.2901336483403	20.0331366719274	20.0058962170496	20.6704417667793	16.7123817664497	18.564042401844	19.2936097139733	18.5637266428348	16.9729788174231	21.9609379189424	21.2725202155909	20.1540823817585	19.2998603276526	24.3630012588189	21.9191369975904	25.4538644608971	21.9852232980955	18.8940002236944	20.6347963830798	31.8316421394566	25.5328898815	21.656687982806
ENSRNOG00000012720	0.077089334725798	0	0.0342925133051389	0	0	0	0	0.0359072386882862	0.15161972270313	0.0387551704443315	0	0.113591058201426	0.0773546189657852	0.0392102770073122	0	0	0	0.0736725454729294	0	0	0	0.193387862329627	0.0757652518738871	0
ENSRNOG00000012742	0	0.112152405396112	0	0.0718033572470515	0.122485078879896	0.151431807815233	0.155103311057538	0.0718144773765724	0.265334514730478	0.232531022665989	0.0734760987767235	0.113591058201426	0.0386773094828926	0.274471939051185	0.115337810723024	0.076015604551697	0.461455515738746	0.221017636418788	0.154012072140774	0	0.0403023366857028	0.0773551449318508	0.113647877810831	0
ENSRNOG00000016812	0.077089334725798	0.149536540528149	0.377217646356528	0.0359016786235258	0.0408283596266319	0.151431807815233	0.271430794350691	0.430886864259434	0.265334514730478	0.0387551704443315	0.146952197553447	0.189318430335711	0.309418475863141	0.196051385036561	0.115337810723024	0.152031209103394	0.153818505246249	0.0736725454729294	0.154012072140774	0.115677552389966	0.120907010057108	0.270743007261478	0.189413129684718	0.163138892525846
ENSRNOG00000023053	64.3310498286784	56.6743488601686	53.6677833225424	67.3515490977343	61.6099946765875	71.5893871446514	57.4270009190533	56.5179936953625	56.0613924694824	63.0934174833717	56.3561677617469	55.924664321169	51.7889173975932	60.7759293613339	66.2039033550155	57.2777580297037	55.8361174043883	67.2630340167845	57.4079998904734	53.8286210454642	59.0832255812403	53.4524051479089	55.7632253791809	62.4006263911359
ENSRNOG00000017150	36.1934426537622	37.4215192671694	28.4970785565704	34.070693013726	34.7041056826371	28.6584696290328	28.5777850623513	28.0794606542398	29.3763212737315	31.7792397643519	31.6681985727678	32.7142247620108	32.75968113201	27.13351168906	35.793167261045	34.2830376528153	34.7629821856522	32.4159200080889	34.7297222677445	32.6596289581004	34.2972885195331	34.1522964874121	32.8063540613931	36.502327202658
ENSRNOG00000034075	1.07925068616117	0.897219243168896	0.30863261974625	1.04114868008225	0.85739555215927	1.21145446252186	0.581637416465766	0.897680967207155	0.341144376082043	0.620082727109305	0.330642444495256	0.567955291007132	0.618836951726282	0.666574709124307	0.615134990522792	0.76015604551697	1.1151841630353	1.28926954577626	0.654551306598288	0.616946946079818	0.72544206034265	0.348098152193329	0.606122014991097	0.815694462629228
ENSRNOG00000017254	100.524492482441	106.320480315514	116.937470370524	95.8215802461903	76.8798011769479	75.7159039076165	66.267889649333	62.7658532271243	77.4397733706238	70.8832067426824	58.193070231165	90.3427549562012	68.8456108795488	77.6363484744782	92.0395729569728	122.347115525956	77.1784350073053	90.285704477075	100.569883107925	63.5455354462213	68.9169957325518	127.48127884769	107.510892409046	82.385140725552
ENSRNOG00000017601	6.97658479268472	11.7760025665918	10.7335566645085	5.92377697288175	5.38934347071541	5.11082351376411	6.08780495900835	7.10963326028067	9.51413759962143	6.82090999820235	5.21680301314737	11.1697873898069	5.91762835088257	7.21469096934544	7.49695769699653	14.5949960739258	7.49865213075462	9.50375836600789	6.96904626437001	5.47540414645839	5.31990844251277	17.0568094574731	11.7436140404525	7.95302101063497
ENSRNOG00000017613	28.638687850634	31.5522100514395	30.2459967351325	32.9218392977731	27.0283740728303	30.0592138513237	23.3430483141594	25.4223249913066	25.5858282061532	29.1438881741373	22.7408525713959	26.9968081658724	27.2675031854393	31.7603243759229	34.7551269645378	28.1637814864037	30.4560640387572	37.2414717365658	25.1424707769813	24.6393186590628	27.2846819362208	26.5328147116248	23.2220496993464	26.2245769735297
ENSRNOG00000058077	0.77089334725798	0.672914432376672	0.788727806018195	0.68213189384699	0.816567192532638	0.567869279307123	0.775516555287688	0.574515819012579	0.568573960136739	0.620082727109305	0.734760987767235	0.265045802469995	0.850900808623637	1.01946720219012	0.538243116707443	0.532109231861879	0.999820284100616	1.2524332730398	0.577545270527902	0.655506130209807	0.926953743771164	0.232065434795552	0.719769892801928	0.407847231314614
ENSRNOG00000032150	12.5655615603051	12.1498439179121	12.9282775160374	12.3860791251164	8.53312716196607	9.99449931580537	10.5082493241482	11.167151232057	9.47623266894565	9.06870988397358	9.77232113730422	8.86010253971126	10.5975827983126	11.3317700551132	8.30432237205769	10.1860910099274	11.0749323777299	11.7876072756687	8.97120320220007	9.25420419119728	8.06046733714056	7.23270605112805	8.40994295800147	7.99380573376643
ENSRNOG00000047406	1.54178669451596	0.822450972904821	1.47457807212097	0.861640286964618	1.30650750805222	0.492153375399507	1.16327483293153	0.825866489830583	1.40248243500396	0.968879261108288	1.32256977798102	1.02231952381284	1.00561004655521	0.666574709124307	0.922702485784188	1.21624967282715	0.692183273608119	0.6262166365199	1.03958148695022	1.3495714445496	1.12846542719968	2.01123376822812	1.02283090029748	1.46825003273261
ENSRNOG00000027422	17.2294663112159	19.4397502686594	15.5688010405331	18.7047745628569	16.7804558065457	18.2475328417356	21.792015203584	22.1188590319843	24.0696309791219	22.0516919828246	22.4102101269007	24.3084864551053	16.1671153638491	20.4285543208097	23.5289133874968	19.6120259743378	19.2657677820926	19.7810784594815	20.5991146488285	21.8630574017036	21.9244711570223	21.8141508707819	20.9869747690667	20.7186393507824
ENSRNOG00000017826	23.8976937649974	22.8417065656748	21.1241881959656	23.8746162846446	24.8644710126188	27.1062935989267	35.712537370998	32.7114944450287	37.3363567156458	35.8097774905623	39.2729747961587	35.970501763785	24.3280276647394	29.9566516335865	30.6798576523243	23.7168686201295	26.0337820129276	24.0909223696479	30.8794204642251	39.2146902601985	34.98242824319	29.9751186610922	31.556227405474	31.2410979186994
ENSRNOG00000042308	6.32132544751544	9.83202753972582	3.84076149017556	7.03672901021105	7.30827637316711	6.73871544777787	10.2755943575619	8.76136623994183	11.0682397573285	10.3088753381922	11.8296519030525	9.84455837745696	7.19397956381802	7.84205540146244	11.6491188830254	7.75359166427309	7.114105867639	10.0194661843184	10.1262937432559	10.8736899246568	11.0025379151969	9.01187438456062	8.06899932456898	11.3381530305463
ENSRNOG00000051377	8.40273748511198	7.40205875614339	4.90382940263486	6.89312229571695	8.61478388121933	11.243811730281	13.7654188563565	14.8655968169505	12.8876764297661	13.0604924397397	17.3036212619184	9.50378520285268	8.58636270520216	9.29283565073299	11.226213577041	6.72738100282518	8.57538166747836	6.8883830017189	11.2813842843117	13.1101226041961	12.9370500761106	6.6912200366051	6.74310741677596	10.8079516298373
ENSRNOG00000017963	1.77305469869335	2.31781637818631	1.06306791245931	3.08754436162322	2.53135829685118	4.39152242664175	5.81637416465766	4.9551989389835	5.19297550258221	5.27070318042909	7.27413377889562	5.52809816580275	2.86212090173405	3.29366326861423	3.42168838478303	2.54652275248185	3.19173398385966	3.72046354638293	3.61928369530818	5.05125312102851	4.83628040228433	2.70743007261478	3.75037996775741	3.91533342062029
ENSRNOG00000049259	12.5655615603051	10.1684847559142	7.09855025416375	11.6680455526459	14.6165527463342	14.4617376463547	13.7266430285921	12.8906986890947	14.1006342113911	14.4169234052913	15.6504090394421	14.4260643915812	11.525838225902	14.3901716616836	14.7247938356393	11.5163640895821	11.4979332671571	11.3455720028311	12.7830019876842	14.5753716011357	17.5718187949664	12.3381456166302	12.9937406963716	14.5193614348003
ENSRNOG00000016462	7.7474781399427	6.87868086429487	4.38944170305778	7.71886090405804	7.10413457503395	8.17731762202258	9.50007780227418	7.75596355666982	9.70366225300034	9.26248573619524	9.14777429770207	9.73096731925553	6.18836951726282	8.43020955657212	9.3423626685649	6.3473029800667	7.07565124132744	9.09855936590678	8.2011428414962	9.98682868966706	9.35014211108304	7.77419206565101	6.32639853146958	8.97263908892151
ENSRNOG00000056694	0.655259345169283	0.859835108036859	0.548680212882222	1.04114868008225	1.34733586767885	1.66574988596756	1.35715397175345	1.00540268327201	1.62991201905865	0.852613749775294	0.955189284097405	0.87086477954427	1.08296466552099	1.21551858722668	1.49939153939931	0.836171650068667	1.07672953672374	1.03141563662101	1.23209657712619	0.925420419119728	1.20907010057108	0.92826173918221	0.984948274360533	1.22354169394384
ENSRNOG00000046712	0.115634002088697	0.0373841351320373	0	0	0	0	0.0387758277643844	0.0359072386882862	0.0758098613515652	0.116265511332995	0.0734760987767235	0.0378636860671422	0	0	0	0	0	0.0368362727364647	0.0770060360703869	0	0	0.0773551449318508	0	0.0815694462629228
ENSRNOG00000047145	14.0302589200952	13.981666539382	8.67600586620014	12.4219808037399	19.6792693400366	17.2253681389827	26.8716486407184	21.1134563487123	25.6616380675048	27.6324365268084	23.76951795427	23.3240306173596	14.8907641509137	21.6832831850436	21.145265299221	15.6212067353737	18.4966752558614	14.7345090945859	18.8664788372448	27.3770207322919	27.4458912829636	16.6313561603479	18.5624867091024	23.3696463543274
ENSRNOG00000046353	1.27197402297567	1.68228608094168	1.09736042576444	1.07705035870577	1.63313438506528	1.28717036642948	3.17961787667952	2.58532118555661	2.00896132581648	2.32531022665989	2.16754491391334	2.38541222222996	1.27635121293546	1.84288301934367	1.49939153939931	1.1782418705513	1.61509430508561	1.8786499095597	1.69413279354851	3.12329391452908	2.05541917097084	1.62445804356887	2.00777917465801	1.63138892525846
ENSRNOG00000054466	1.73451003133045	1.42059713501742	1.92038074508778	1.75918225255276	1.26567914842559	2.23361916527469	1.86123973269045	2.15443432129717	1.66781694973443	2.32531022665989	2.35123516085515	2.30968485009567	2.04989740259331	1.68604191131442	1.53783747630698	1.40628868420639	2.15345907344748	1.21559700030333	1.38610864926696	1.88940002236944	1.73300047748522	1.35371503630739	1.40165715966691	1.99845143344161
ENSRNOG00000057057	1.00216135143537	0.299073081056299	1.13165293906958	1.54377218081161	1.06153735029243	1.89289759769041	1.27960231622469	1.18493887671344	0.568573960136739	1.20141028377428	1.39604587675775	0.908728465611412	0.88957811810653	0.980256925182805	1.19182404413791	0.76015604551697	1.03827491041218	1.21559700030333	0.693054324633482	0.694065314339796	1.00755841714257	0.348098152193329	0.871300396549702	1.10118752454946
ENSRNOG00000053328	2.81376071749163	1.19629232422519	1.16594545237472	2.5131175036468	1.59230602543864	3.02863615630466	2.40410132139183	2.40578499211518	2.53963035527743	2.32531022665989	2.09406881513662	1.96891167549139	2.74608897328537	2.07814468138755	2.30675621446047	1.36828088193055	1.84582206295498	1.65763227314091	1.57862373944293	2.08219594301939	1.97481449759944	0.850906594250359	1.32589190779303	2.81414589607084
ENSRNOG00000016368	26.7499991498519	20.8603474036768	22.3244261616454	21.9718273175978	25.5585531262716	20.5190099589641	23.1879450031019	21.0057346326474	23.880106325743	20.8502816990504	23.6225657567166	23.0211211288224	17.0566934819556	19.9972412737292	27.3350611413566	22.6146423541299	21.0731352187361	18.8233353683335	32.2270260954569	25.0634696844926	24.8665417350786	16.7473888777457	28.184673697086	23.8998477550364
ENSRNOG00000016286	0.115634002088697	0.299073081056299	0.30863261974625	0.287213428988206	0.122485078879896	0.151431807815233	0.155103311057538	0.251350670818003	0.15161972270313	0.310041363554652	0	0.302909488537137	0.309418475863141	0.117630831021937	0.307567495261396	0.342070220482636	0.230727757869373	0.184181363682323	0.308024144281548	0.0771183682599773	0.161209346742811	0.386775724659254	0.113647877810831	0
ENSRNOG00000016011	12.6811955623938	12.8601424854208	13.7855903486658	12.6373908754811	10.6970302221776	12.9095616162486	9.11231952463034	11.0235222773039	9.43832773826986	10.9677132357458	12.4541987426546	10.9804689594712	10.3268416319323	11.8807139332156	10.6495245234258	10.8702314508927	11.2672055092877	14.6976728218494	10.3188088334318	10.8351307405268	9.47104912114015	8.35435565263989	8.67512133956008	10.2369655059968
ENSRNOG00000019582	16.1887602924176	17.3088545661333	25.1021197393617	14.5401798425279	11.7177392128434	11.5088173939577	8.41435462487142	9.83858340059042	10.2722362131371	10.5026511904138	8.30279916176975	13.2144264374326	12.260707106077	11.5278214401498	12.9178348009786	22.0065175177163	13.9205747247855	14.034619912593	16.710309827274	8.4830205085975	8.86651407085461	20.7698564142019	13.9408063447952	11.664430815598
ENSRNOG00000019549	675.803652873708	459.301484232211	465.246528010819	734.871459744949	460.870523465421	409.925903755836	107.447818735109	136.770672163682	110.1896334745	148.548568313123	110.618266708357	109.956144338981	342.062125066702	235.222451766866	216.027719484223	381.256264629036	207.155071940385	294.24814661888	167.25711034488	129.867332149802	226.21701581685	151.577406493962	106.525944134685	207.716594908533
ENSRNOG00000019544	17.8076363216593	17.1967021607372	14.0942229684121	17.6636258827747	18.3319334723577	15.8624818686457	11.0511109128496	9.80267616190213	9.89318690637925	10.8514477244128	11.1316289646736	9.8824220635241	12.8408667483203	14.3901716616836	16.6855366179307	15.0130818989602	15.3049412720017	19.9652598231639	11.1273722121709	9.8711511372771	12.4937243725679	10.1335239860725	7.80382094301038	12.6840488938845
ENSRNOG00000019501	21.5079243884976	21.0846522144691	25.170704765972	19.4946114925745	22.0881425580079	20.2161463433336	27.0655277795403	24.9555308883589	26.3060218889931	25.4621469819258	26.4146575102321	25.292942292851	23.2837403087013	24.9769464536579	23.6058052613121	22.6906579586815	25.0724163551385	22.6911440056623	23.6023500555736	26.6443962338222	22.5290062073079	26.3007492768293	27.3891385524102	22.5539518916982
ENSRNOG00000019489	8.32564815038618	7.14036981021913	9.53331869882861	7.50345083231689	6.36922410175458	7.30658472708499	10.5858009796769	11.921203244511	12.8876764297661	8.21609613419828	11.9031280018292	12.6086074603583	8.27694422933902	10.3123028529231	11.7260107568407	9.88202859172061	9.9597482146946	10.7193553663112	10.6268329777134	10.7580123722668	7.93956032708345	13.459795218142	12.8043275666869	11.5012919230721
ENSRNOG00000024280	0.77089334725798	1.12152405396112	1.33740801890042	1.47196882356456	0.816567192532638	1.24931241447567	1.58980893833976	1.2926605927783	1.5161972270313	0.852613749775294	1.39604587675775	1.81745693122282	1.50841506983281	1.64683163430711	0.845810611968839	1.02621066144791	1.19209341565843	1.32610581851273	0.924072432844643	0.655506130209807	0.846349070399758	0.966939311648135	1.25012665591914	1.01961807828653
ENSRNOG00000019358	1.27197402297567	0.897219243168896	0.582972726187361	1.1129520373293	0.449111955892951	0.946448798845206	0.34898244987946	1.25675335409002	0.606478890812521	0.271286193110321	0.514332691437064	0.719410035275701	1.0442873560381	0.862626094160868	0.76891873815349	0.456093627310182	0.34609163680406	1.62079600040445	1.03958148695022	0.732624498469785	0.604535050285542	0.734873876852583	0.568239389054154	0.367062508183153
ENSRNOG00000055166	0	0	0.0342925133051389	0	0.163313438506528	0	0	0.107721716064859	0	0	0.110214148165085	0	0.15470923793157	0.117630831021937	0	0.076015604551697	0	0.184181363682323	0	0	0	0	0	0
ENSRNOG00000018960	126.58068761976	103.441901910347	101.883057029568	148.345736072408	100.274451243008	133.638570396943	118.033619714786	114.364555222192	116.936711134789	99.600788041932	110.140672066308	100.263040705792	111.622715167628	122.179223154785	96.1148422691863	97.1099348147929	102.827670757117	173.462008316012	90.9056255810917	101.71912773491	103.738214628999	76.0014298955434	94.7065648423589	90.868363136896
ENSRNOG00000018858	8.47982681983778	6.69176018863468	4.83524437602458	5.8519736156347	4.24614940116972	5.64083484111743	2.83063542680006	4.02161073308805	4.1316374436603	3.10041363554652	3.82075713638962	4.88441550266134	3.05550744914852	3.64655576168003	3.80614775385978	3.87679583213655	6.57574109927713	10.8298641845206	4.04281689369531	3.0461755462691	2.78086123131349	4.29321054371772	3.5609668380727	2.69179172667645
ENSRNOG00000053113	13.8760802506436	11.2526246747432	9.84195131857486	10.0165683359637	7.83904504831332	7.23086882317737	5.85514999242205	6.53511744126809	6.93660231366821	5.07692732820743	5.25354106253573	7.0047819224213	4.33185866208397	6.97942930730157	6.80493083265839	8.20968529158327	9.22911031477492	16.171123731308	5.8524587413494	4.62710209559864	4.15114067862739	6.49783217427547	6.40216378334346	5.1796598376956
ENSRNOG00000018808	45.9837881639385	32.6363499702686	42.2826689052363	72.2341773905339	33.5609116130914	42.2116164284962	13.8429705118852	16.5173297966117	16.033785675856	16.5872129501739	13.8502446194124	17.8716598236911	25.4883469492262	25.0945772846798	16.416415059577	32.610694352678	19.5734047925851	29.9847260074823	29.6088208690638	14.0355430233159	24.3023090214788	14.6974775370517	15.8349376416424	24.4300491557454
ENSRNOG00000024077	6.51404878432993	10.2058688910462	10.116291425016	7.21623740332868	7.34910473279374	7.87445400639211	9.11231952463034	11.5621308576282	14.9345426862583	8.95244437264058	12.1602943475477	18.4774788007654	5.80159642243389	9.52809731277686	11.0724298294103	12.6185903555817	7.53710675706619	11.5297533665135	13.7070744205289	10.9508082929168	8.7053047241118	20.0349825373494	14.8499893672819	8.44243768821251
ENSRNOG00000018773	8.94236282819257	10.3180212964423	8.16161816662306	9.44214147798728	8.28815700420627	8.66947099742208	12.0205066069592	11.5980380963164	13.2667257365239	9.99883397463754	12.8583172859266	11.7377426808141	7.96752575347588	9.05757398868912	10.4188489019798	7.82960726882479	9.72902045682523	11.2718994573582	10.8193480678894	10.8736899246568	7.89925799039774	9.1279071019584	8.71300396549702	7.46360433305744
ENSRNOG00000018690	1.50324202715306	1.23367645935723	1.20023796567986	2.58492086089386	1.87810454282507	1.4007442222909	0.891844038580842	0.933588205895441	0.682288752164087	0.813858579330962	1.06540343226249	0.87086477954427	0.88957811810653	1.21551858722668	1.15337810723024	1.40628868420639	0.653728647296557	1.73130481861384	0.962575450879836	0.57838776194983	0.967256080456867	0.889584166716284	0.947065648423589	0.938048632023612
ENSRNOG00000059050	0.038544667362899	0	0	0.0718033572470515	0	0.0757159039076165	0.0387758277643844	0	0.0758098613515652	0.0775103408886631	0	0	0.0386773094828926	0.0392102770073122	0	0	0.115363878934687	0.184181363682323	0.11550905410558	0	0.0403023366857028	0.154710289863702	0	0.0815694462629228
ENSRNOG00000018191	0.732348679895081	0.373841351320373	0.205755079830833	0.68213189384699	0.367455236639687	0.492153375399507	0.193879138821922	0.28725790950629	0.189524653378913	0.193775852221658	0.22042829633017	0.189318430335711	0.116031928448678	0.235261662043873	0.115337810723024	0.342070220482636	0.0769092526231243	0.405199000101112	0.154012072140774	0.0385591841299887	0.443325703542731	0.309420579727403	0.0757652518738871	0.28549306192023
ENSRNOG00000059866	0.269812671540293	0.448609621584448	0.377217646356528	0.68213189384699	0.530768675146215	0.567869279307123	0.34898244987946	0.215443432129717	0.379049306757826	0.271286193110321	0.257166345718532	0.227182116402853	0.502805023277604	0.156841108029249	0.230675621446047	0.418085825034333	0.230727757869373	0.368362727364647	0.308024144281548	0.385591841299887	0.322418693485622	0.270743007261478	0.151530503747774	0.407847231314614
ENSRNOG00000018163	0.925072016709576	0.710298567508709	0.994482885849028	0.825738608341093	0.898223911785902	0.795016991029973	0.34898244987946	0.323165148194576	0.492764098785174	0.581327556664973	0.84497513593232	0.454364232805706	0.773546189657852	0.941046648175493	0.576689053615118	0.722148243241121	0.615274020984995	0.920906818411617	0.577545270527902	0.57838776194983	0.846349070399758	0.232065434795552	0.189413129684718	0.530201400708998
ENSRNOG00000018052	56.3523036845583	59.6276955355996	62.7895918617093	60.5302301592644	60.7525991244283	58.6041096244951	33.3472118773706	26.6790783453966	25.6616380675048	24.9583297661495	30.7864853874471	27.9434003175509	43.9761008820489	47.9541687799428	39.3686393934587	54.1991260453599	52.8366565520864	55.6227718320617	25.1424707769813	28.7651513609715	28.2922403533634	20.7698564142019	25.0782983702566	30.3846187329387
ENSRNOG00000016919	68.301150567057	78.0206900205619	72.4257881004533	71.1571270318281	73.5727040471907	75.5266141478474	66.8495270657987	58.0979121976471	62.5052306843655	66.1938311189183	61.4260185773408	63.118764673926	64.823170693328	76.2247785022149	74.7773472854269	67.8439270623896	77.3322535125515	79.271658928872	59.4486598463387	64.663751785991	71.3754382703796	57.8229708365585	55.2707512420007	65.5410500722585
ENSRNOG00000057561	0.231268004177394	0.0747682702640747	0.137170053220556	0.179508393117629	0.122485078879896	0.227147711722849	0.426534105408229	0.28725790950629	0.303239445406261	0.426306874887647	0.22042829633017	0.189318430335711	0.116031928448678	0.274471939051185	0.230675621446047	0.190039011379242	0.192273131557811	0.184181363682323	0.385030180351934	0.154236736519955	0.0403023366857028	0.116032717397776	0.303061007495549	0.122354169394384
ENSRNOG00000016728	30.4888318840531	26.4679676734824	16.048896226805	25.9210119661856	35.7656430329295	30.5513672267232	24.0410132139183	16.3737008418585	18.9145604072155	21.3153437443823	22.851066719561	23.0968485009567	24.6761234500855	31.6034832678936	22.4524271540819	30.2542106115754	26.4567829023548	25.2328468244783	21.6771991538139	22.3643267953934	21.2393314333654	11.2551735875843	21.3279184024992	20.9633476895712
ENSRNOG00000056223	8.05583547884589	9.94417994512193	12.1738422233243	7.32394243919926	6.32839574212794	7.19301087122356	6.35923575335904	6.57102467995637	8.60441926340265	7.55725823664465	8.04563281605122	8.21641987656985	5.60820987501943	9.72414869781343	8.88101142567281	12.5045669487542	8.38310853592055	9.98262991158193	9.20222131041123	7.86607356251769	6.56928087976955	13.6531830804717	10.720783140155	7.38203488679451
ENSRNOG00000053052	0.154178669451596	0.0373841351320373	0.137170053220556	0.143606714494103	0.204141798133159	0.151431807815233	0.0775516555287688	0.179536193441431	0.15161972270313	0.0775103408886631	0.183690246941809	0.113591058201426	0.0773546189657852	0.117630831021937	0.076891873815349	0.114023406827545	0.115363878934687	0.0736725454729294	0.0770060360703869	0.154236736519955	0.201511683428514	0.0386775724659254	0.151530503747774	0.203923615657307
ENSRNOG00000017030	56.1981250151067	59.5155431302034	61.7608164625552	56.5810455106766	59.9768602915223	53.4175702068234	64.8719598498151	61.6168215890991	58.6010228247599	63.2096829947047	60.5075673426318	59.938215044286	69.1163520459291	58.3448921868806	52.1326904468066	59.2921715503236	62.9886778983388	59.453744196654	52.5951226360742	58.8798741664927	57.3905274404408	49.7006806187142	58.5286570725778	58.7707860324359
ENSRNOG00000016973	14.5313395958129	17.7948483228498	13.6141277821401	16.658378881316	16.6579707276658	15.1431807815233	17.7981049438524	19.1026509821683	19.8242787434343	20.5402403354957	17.7077398051904	18.5910698589668	19.9961690026555	18.8209329635099	17.8004687882533	17.4455812446145	20.727043581932	15.9501060948892	18.2889335667169	16.7346859124151	17.4509117849093	21.4273751461227	18.1836604497329	18.475479578552
ENSRNOG00000029049	7.97874614412009	8.14974145878414	9.91053634518514	9.1908297276226	7.18579129428721	7.07943701536214	5.62249502583574	6.93009706683924	5.38250015596113	6.93717550953534	6.06177814907968	6.58828137568273	6.88456108795488	5.48943878102371	6.42047146358164	7.18347463013536	6.53728647296557	8.7670329112786	7.46958549882753	6.32370619731814	5.92444349279831	6.26576673947992	7.50075993551483	6.48477097790236
ENSRNOG00000046874	80.1729081148299	92.077124830208	59.1545854513646	71.9110622829221	99.7845109274884	78.176670784614	129.1235064554	119.930177218876	105.034562902594	117.350656105436	112.785811622271	114.424059294904	107.484243052959	88.8112774215621	98.8060578527235	79.018220931489	98.8283896207148	62.8426812884088	114.39246658256	131.872409724561	133.64254844979	83.9303322510581	99.0251841991705	123.251433303276
ENSRNOG00000017114	37.002880668383	31.1036004298551	35.4927512708188	32.6346258687849	30.4579562814674	30.5892251786771	26.2512353964882	29.1207705762001	23.5768668803368	22.7880402212669	21.6754491391334	27.1861265962081	27.1901485664735	34.3089923813982	34.9473566490761	34.2070220482636	34.1477081646672	30.3530887348469	24.7574405966294	23.868134976463	25.1889604285642	22.9744780447597	24.4721763552655	28.8347992539432
ENSRNOG00000017889	9.28926483445866	9.64510686406563	7.40718287391	8.50869783377561	10.6153735029243	10.9409481146506	9.26742283568788	7.57642736322839	9.3625178769183	9.49501675886123	9.55189284097405	8.48146567903984	7.23265687330092	8.54784038759406	8.53499799350374	9.04585694165194	11.9978434092074	8.61968782033274	8.74018509398891	9.02284908641735	8.90681640754032	8.85716409469692	8.56147346174925	9.09499325831589
ENSRNOG00000018007	29.9492065409725	27.028729700463	30.4174593016582	24.8080599288563	26.4567770380575	27.8634526380029	25.7083738077869	26.6790783453966	25.0930641073681	25.3071263001485	24.8349213865325	27.1482629101409	29.3947552069984	27.4079836281112	28.6422229962175	30.2542106115754	27.495057812767	27.5535320068756	30.4173842478028	30.461755462691	27.6071006297064	34.1909740598781	30.3439833754918	28.5900909151544
ENSRNOG00000018012	37.2341486725604	36.6364524293966	33.4694929858156	30.1215083651381	38.2970013297807	34.0342988064736	41.9942214688283	40.64699419514	41.2026596445757	52.1257042476259	40.2281640802561	40.4005530336407	42.6610723596305	40.8571086416193	38.8303962767513	38.2738568917794	42.7230898321456	37.8308521003492	37.8869697466303	37.0553759489191	49.3300601033002	35.8927872483788	42.9210151865571	47.3510635556267
ENSRNOG00000018158	28.4074198464566	28.4119427003484	28.0169833702985	21.9000239603507	29.8047025274413	24.6455267219292	35.402330748883	35.6917952561565	37.2226419236185	40.1891117507718	34.6072425238367	37.1064123457993	35.8925432001243	31.2113804978205	30.2953982832475	30.6722964366097	32.8017962437625	23.0595067330269	35.1532554661316	35.9757187932794	38.5693362082176	40.8435165240172	42.3906584234399	35.972125801949
ENSRNOG00000018207	36.270531988488	35.4027759700394	34.6354384381903	31.342165438338	28.947306975282	31.1570944579842	20.3573095763018	23.9860354437752	21.5300006238445	23.2143470961546	20.2426652129873	22.7939390124196	29.8588829207931	27.13351168906	26.1432370972187	33.3328425959191	30.6867917966266	30.4267612803198	29.3007967247822	22.7499186366933	25.1486580918785	40.2633529370284	28.9423262158249	25.2865283415061
ENSRNOG00000018321	4.70244941827368	2.13089570252613	2.26330587813917	5.74426857976412	3.59289564714361	4.54295423445699	4.42044436513982	4.02161073308805	3.79049306757826	6.62713414598069	4.2248756796616	3.63491386244565	6.30440144571149	4.90128462591403	3.42168838478303	2.12843692744752	4.42228202582965	2.21017636418788	4.0813199117305	3.89447759712885	6.04535050285542	1.62445804356887	2.99272744901854	4.07847231314614
ENSRNOG00000018524	570.306898301454	601.249045328556	529.099187784988	631.079706844336	664.971493238954	531.525645431468	507.769464574614	456.560539921559	533.057040093531	570.20482274745	507.095295707557	545.312806738981	645.0214902462	491.971345610746	549.20020872613	651.795801228526	561.399089522496	382.544692368186	602.302711124531	516.346034684678	656.444459936727	771.462860405348	650.899278848564	684.449223592185
ENSRNOG00000018762	0.423991340991889	0.747682702640747	0.548680212882222	0.861640286964618	0.65325375402611	1.02216470275282	1.16327483293153	1.68764021834945	1.17505285094926	1.16265511332995	1.54299807431119	0.757273721342843	0.425450404311819	0.470523324087746	0.692026864338141	0.304062418206788	0.961365657789054	0.920906818411617	1.00107846891503	0.963979603249716	0.967256080456867	0.386775724659254	0.681887266864984	0.774909739497767
ENSRNOG00000018915	6.93804012532182	6.24315056705024	6.7899176344175	7.50345083231689	5.59348526884857	7.15515291926976	3.45104867103021	3.05211528850433	4.05582758230874	4.4180894306538	3.71054298822453	3.63491386244565	6.53646530260885	5.56785933503833	4.65195836582861	5.70117034137727	5.76819394673433	10.6825190935748	2.9262293706747	3.81735922886888	5.7229318093698	3.98378996399032	2.76543169339688	3.67062508183153
ENSRNOG00000030210	56.853384360276	33.6083374837016	76.4037196438495	49.9033332867008	42.706464169457	50.8810874259183	48.314681394423	64.4175862067854	43.1358111090406	47.9401458396381	47.3553456615983	38.6588234745521	85.1674354813295	60.9719807463705	41.5600577971961	35.9173731506768	39.1083549588587	59.2327265602352	36.1928369530818	39.2918086284584	35.7078703035327	54.0712463073637	45.3076206205845	39.8058897763063
ENSRNOG00000019048	318.109139746005	268.866699869613	227.187900646545	362.535150740363	254.850620789436	205.606537061133	66.4617687881549	70.2345588742878	75.5445268368347	104.251408495252	71.3085538628101	85.9505673724127	154.477174074673	122.806587586902	120.374228457929	209.575021749029	100.981848694162	185.065434227999	210.842526760719	88.9560377878838	170.519186517208	182.828885046429	103.722629815352	128.471877864103
ENSRNOG00000019091	85.2608042067326	72.2635332102282	73.0430533399459	84.7279615515208	84.4330477078747	91.6541016801697	90.1925753799582	87.4700334446652	93.2840343931009	94.330084861503	88.0978424332914	88.4495706528441	78.0121332269944	82.263161161341	89.1176817519895	78.2960726882479	76.8323433705012	80.85561865654	88.9034686432616	91.4623847563331	89.4711874422602	83.7369443887285	78.4928009413471	90.5828700749758
ENSRNOG00000019189	70.7680092782825	81.0114208311249	60.2862383904342	27.1416690393855	74.6750697571097	37.5929462901316	92.6354525291144	80.5758436165142	93.625178769183	96.3841088950525	71.2350777640334	88.2223885364412	48.8494418768934	56.9333222146173	71.4325507744592	83.8832196227976	57.1051200726698	44.7929076475411	88.4799354448745	97.0149072710515	93.8238398043161	75.0731681563612	93.0776119270704	103.470842584518
ENSRNOG00000013975	25.4394804595133	28.038101349028	24.2105143934281	11.6321438740224	26.5384337573107	13.5910047514172	26.5226661908389	28.0076461768632	25.3963035527743	31.6629742530189	23.1817091640563	28.3977645503566	16.5152111491951	20.9382879219047	28.5653311224022	31.9265539117127	20.8039528345551	14.2556375490118	29.9168450133453	32.1198003802806	31.9597529917623	26.2620717043634	33.3745934504473	38.0521466816535
ENSRNOG00000014160	206.560872397776	214.846624603819	205.00064453812	208.265637695073	157.393326360666	165.893545461588	111.984590583542	118.242537000526	130.127627009962	121.536214513424	113.006239918601	154.180929665403	125.391837343538	146.058281852238	167.816514601999	226.070407936747	145.935306852378	216.155248417575	199.715154548548	121.654225930114	126.831453549907	227.849579396767	191.648204614998	156.164704870366
ENSRNOG00000051969	0.077089334725798	0	0	0.0359016786235258	0.0408283596266319	0.0378579519538082	0	0.0718144773765724	0	0	0.0734760987767235	0.0378636860671422	0.116031928448678	0.0784205540146244	0.0384459369076745	0.114023406827545	0	0.110508818209394	0	0.0385591841299887	0.0403023366857028	0	0	0.0407847231314614
ENSRNOG00000014582	33.4182266036334	40.1879452669401	46.91215820143	30.8395419376086	33.7650534112246	30.5513672267232	37.224794653809	38.4207453964662	44.8794379201266	39.3752531714408	39.8975216357608	44.7170132452949	37.4783128889229	34.8579362595005	41.0218146804887	46.2174875674318	38.7622633220547	36.7626001909918	47.3972152013231	40.718498441268	40.0605226655886	56.7013212350466	51.4067233964324	41.5188481478277
ENSRNOG00000023140	1.04070601879827	1.12152405396112	1.16594545237472	0.897541965588144	0.694082113652742	0.64358518321474	1.31837814398907	1.75945469572602	1.25086271230083	1.39518613599594	1.46952197553447	2.30968485009567	1.12164197500389	1.48999052627786	1.38405372867628	1.82437450924073	0.999820284100616	1.54712345493152	1.54012072140774	1.38813062867959	1.08816309051397	1.50842532617109	1.62895291528857	1.83531254091576
ENSRNOG00000014997	297.449198039492	411.375022992939	265.52693052169	203.95743626025	490.103628958089	299.2292522429	735.499901034844	618.2867429736	685.434861410176	723.597787366114	652.761661532411	680.561893370813	566.777293162308	510.164914142139	470.578267749936	435.341367267569	513.138533501486	311.266504623127	559.487355069396	701.005967483194	794.56056775863	550.497888907516	752.424716359573	739.059967865212
ENSRNOG00000016337	15.3022329430709	20.0752805659041	26.7481603780083	14.5042781639044	17.8419931568381	9.57806184431348	18.1083115659675	13.2138638372893	25.3583986220986	12.8279614170737	16.0545275827141	24.9900328043138	12.8795440578032	8.54784038759406	22.2217515326359	27.2135864295075	12.1132072881421	20.5914764596838	15.9017464485349	14.4982532328757	16.8060743979381	31.2514785524677	28.2983215748968	18.8833268098666
ENSRNOG00000022946	1.81159936605625	2.69165772950669	2.74340106441111	1.79508393117629	1.63313438506528	0.719301087122356	1.86123973269045	1.75945469572602	2.65334514730478	1.3564309655516	1.06540343226249	2.61259433863281	1.46973776034992	2.15656523540217	1.73006716084535	4.52292847082597	1.92273131557811	3.05741063712657	2.07916297390045	1.58092654932953	1.04786075382827	5.26014985536586	3.37155370838798	0.815694462629228
ENSRNOG00000017223	2.15850137232234	1.57013367554557	2.09184331161347	1.72328057392924	2.12307470058486	2.27147711722849	1.66736059386853	1.68764021834945	2.23639090987117	1.00763443155262	1.98385466697153	2.08250273369282	1.31502852241835	1.45078024927055	2.1145265299221	1.44429648648224	0.653728647296557	1.95232245503263	1.30910261319658	1.65804491758951	1.12846542719968	1.19900474644369	2.80331431933382	2.12080560283599
ENSRNOG00000017412	0	3.17765148622317	5.69255720865306	0	2.89881353349086	2.00647145355184	2.28777383809868	2.94439357243947	4.28325716636343	4.06929289665481	2.13080686452498	7.61060089949557	4.25450404311819	2.9015604985411	0	4.9410142958603	2.65336921549779	0	0	0	1.93451216091373	0	4.4322672346224	3.01806951172814
ENSRNOG00000017419	33.3411372689076	44.8235780233128	43.2771517910853	29.2598680781735	36.7863520235953	33.3528556713051	65.763803888396	59.4264800291137	58.8663573394904	67.9765689593575	62.7853264047102	57.5528028220561	48.6947326389618	46.4249679766576	46.2889080368401	37.4376852417108	50.2986512155233	40.0778647372736	60.4497383152537	67.2086579385702	60.3325980184971	48.0762225751453	63.4533984443805	54.3252512111066
ENSRNOG00000017731	57.7013670422598	54.7677579684347	37.4474245292117	57.5144891548883	38.4603147682872	42.6659118519419	24.4287714915622	26.1045625263841	22.0606696533055	20.3852196537184	30.7864853874471	31.1996773193251	24.5987688311197	31.015329112784	32.5252626238926	55.9094771477731	29.6100622599029	53.8177944679749	43.7779315060149	25.1405880527526	26.5189375391924	65.4037750398799	45.7243295058909	26.428500589187
ENSRNOG00000055547	0.423991340991889	0.336457216188336	0.411510159661667	0.25131175036468	0.408283596266319	0.189289759769041	0.155103311057538	0.28725790950629	0.113714792027348	0.232531022665989	0.257166345718532	0.151454744268569	0.309418475863141	0.235261662043873	0.115337810723024	0.114023406827545	0.423000889427184	0.294690181891718	0.192515090175967	0.192795920649943	0.322418693485622	0.0386775724659254	0.151530503747774	0.163138892525846
ENSRNOG00000048297	15.8033136187886	14.1312030799101	15.4659235006176	19.6023165284451	15.9638886140131	17.4146578987518	10.4694734963838	11.8493887671344	11.1440496186801	11.9365924968541	11.0948909152852	11.3969695062098	15.7416649595373	17.8798863153344	13.0716185486093	13.6448010170296	13.9590293510971	21.2545293689401	13.5145593303529	10.5266572674869	12.5743290459393	13.0343419210169	12.5391491851283	13.0103266789362
ENSRNOG00000011310	7.5547548031282	3.73841351320373	3.46354384381903	5.74426857976412	4.28697776079635	6.20870412042455	2.40410132139183	2.29806327605032	2.3880106325743	3.10041363554652	2.35123516085515	2.80191276896852	5.87895104139968	4.27392019379703	4.19060712293652	3.6867568207573	3.34555248910591	5.59911345594263	3.04173842478028	2.12075512714938	3.50630329165614	2.82346279001256	2.50025331183828	2.8549306192023
ENSRNOG00000012229	0.115634002088697	0	0.0342925133051389	0.0718033572470515	0	0.0757159039076165	0.0387758277643844	0.0718144773765724	0.0379049306757826	0.0775103408886631	0.0367380493883617	0.0378636860671422	0	0.0392102770073122	0	0.0380078022758485	0.0384546263115622	0	0	0.0771183682599773	0.120907010057108	0	0.0378826259369436	0.0815694462629228
ENSRNOG00000024172	0.154178669451596	0	0.0685850266102778	0.538525179352887	0.244970157759791	0.227147711722849	0.310206622115075	0.251350670818003	0.0758098613515652	0.116265511332995	0.146952197553447	0.113591058201426	0.15470923793157	0.196051385036561	0.192229684538373	0.114023406827545	0.230727757869373	0.110508818209394	0.154012072140774	0.0385591841299887	0.120907010057108	0.0773551449318508	0.113647877810831	0.203923615657307
ENSRNOG00000024140	51.9582116051878	53.3845449685493	45.9519678288861	46.3849687815953	54.5466884611802	45.4295423445699	60.0249813792671	57.6670253333876	55.1137692025879	59.1016349276056	62.4179459108266	57.8178486245261	63.6628514088412	47.5620660098697	54.8239060303438	51.8806501065332	48.9142846683071	48.03449964835	61.5278228202391	60.2294456110423	60.0504816616971	58.055036271354	56.6345257757306	59.6272652181966
ENSRNOG00000012415	62.211093123719	77.7963852097697	69.9224346291782	64.1922013788641	64.9170918063447	65.1913932644578	61.5760144898424	65.2075454579277	75.2412873914284	64.06229674448	59.2217356140391	74.4400068080015	71.3596359959369	68.4219333777598	69.4333620552602	85.9356409456934	73.1406992445912	67.8155781078315	80.6253197656951	72.5683845326386	66.176436837924	98.8985527953713	83.1902465575281	68.0289181832776
ENSRNOG00000012964	1.31051869033857	0.934603378300933	1.88608823178264	2.01049400291744	1.22485078879896	1.89289759769041	0.775516555287688	0.861773728518869	0.758098613515652	0.581327556664973	1.43278392614611	1.06018320987998	0.696191570692067	0.862626094160868	1.49939153939931	1.14023406827545	1.1151841630353	0.884070545675153	0.962575450879836	0.771183682599773	0.926953743771164	0.657518731920732	0.492474137180266	0.489416677577537
ENSRNOG00000055093	24.7456764469812	26.9539614301989	26.5424052981775	28.6495395415736	24.0479038200862	27.447015166511	16.8674850775072	19.4976306077394	18.3838913777546	18.7187473246121	18.4425007929576	20.3327994180553	19.1452681940318	23.9966895284751	23.9518186934812	27.7076878590936	22.1114101291482	27.3325143704568	24.1413923080663	18.0071389887047	18.0554468351948	23.2838986244871	17.9563646941113	20.7186393507824
ENSRNOG00000013190	129.934073680333	162.658371959494	106.272498732625	116.608652169212	210.470193875287	152.264682758217	229.630452020685	222.948045015569	199.342030423941	218.501650965141	237.364537098205	183.449558995304	226.416969712853	162.056074871221	195.882048544602	131.583011478987	178.121829075156	113.382047482838	200.446711891217	258.539329591574	255.234698230556	140.592975913639	173.919135676508	243.280873479167
ENSRNOG00000013194	20.6599417065139	15.8134891608518	18.0721545118082	22.6539592114448	14.534896027081	25.1376800973287	14.5797112394085	16.6250515126765	14.2522539340943	13.2542682919614	17.4505734594718	14.123154903044	16.9793388629899	20.0756618277438	15.0708072678084	14.7850350853051	19.8041325504545	25.3801919154242	13.3220442401769	17.6215471474048	12.2519103524536	13.2664073558124	15.1909330007144	11.5012919230721
ENSRNOG00000039255	0.192723336814495	0.0373841351320373	0.240047593135972	0.394918464858784	0.204141798133159	0.378579519538082	0.69796489975892	0.646330296389152	0.606478890812521	0.697593067997968	0.734760987767235	0.567955291007132	0.580159642243389	0.35289249306581	0.153783747630698	0.076015604551697	0.153818505246249	0.184181363682323	0.385030180351934	0.655506130209807	0.806046733714056	0.348098152193329	0.340943633432492	0.367062508183153
ENSRNOG00000047027	0.847982681983778	0.56076202698056	1.234530478985	0.25131175036468	0.734910473279374	0.378579519538082	0.34898244987946	0.646330296389152	0.379049306757826	0.852613749775294	0.771499037155596	0.984455837745696	0.193386547414463	0.588154155109683	0.692026864338141	0.836171650068667	0.846001778854368	0.589380363783435	1.7326358115837	0.809742866729762	1.20907010057108	0.966939311648135	1.13647877810831	0.448631954446075
ENSRNOG00000023753	98.9056164531988	100.451171099784	82.4049094722488	74.7831965728042	113.543668121663	106.835140413647	130.635763738211	110.666109637298	115.344704046406	125.295466046524	111.353027696124	126.010347231449	105.086249865019	115.513476063542	112.108352022779	108.664306706651	113.671875376978	89.4753064768727	111.851267392237	116.988564650386	117.642520785566	88.146187649844	120.656163609165	110.077967731814
ENSRNOG00000051938	0.693804012532182	1.27106059448927	0.411510159661667	0.574426857976412	1.06153735029243	0.870732894937589	1.47348145504661	0.75405201245401	1.06133805892191	1.31767579510727	0.918451234709043	0.340773174604279	1.00561004655521	1.17630831021937	1.07648623341489	0.950195056896212	1.03827491041218	0.920906818411617	0.847066396774256	1.23389389215964	1.12846542719968	0.154710289863702	0.947065648423589	1.34589586333823
ENSRNOG00000058564	0.038544667362899	0.0747682702640747	0	0.0718033572470515	0.0408283596266319	0.0757159039076165	0	0.107721716064859	0.113714792027348	0.0775103408886631	0.183690246941809	0.0378636860671422	0.0386773094828926	0	0	0.114023406827545	0.0384546263115622	0	0.11550905410558	0.154236736519955	0.0806046733714056	0.116032717397776	0.0378826259369436	0.0815694462629228
ENSRNOG00000059551	0.038544667362899	0.112152405396112	0.0685850266102778	0	0.0816567192532638	0.151431807815233	0.387758277643844	0.28725790950629	0.416954237433608	0.930124090663957	0.404118543271979	0.492227918872848	0.0773546189657852	0	0.0384459369076745	0.152031209103394	0.0769092526231243	0.110508818209394	0.616048288563095	1.3495714445496	1.00755841714257	0.193387862329627	0.265178381558605	0.203923615657307
ENSRNOG00000051553	0.077089334725798	0.0373841351320373	0.102877539915417	0.179508393117629	0.449111955892951	0.340721567584274	0.193879138821922	0.251350670818003	0	0	0	0.0378636860671422	0.232063856897356	0.0392102770073122	0	0.076015604551697	0.153818505246249	0.147345090945859	0.154012072140774	0	0.0806046733714056	0.0773551449318508	0.189413129684718	0.489416677577537
ENSRNOG00000059913	0	0.112152405396112	0.0685850266102778	0	0.0408283596266319	0.0378579519538082	0.0775516555287688	0.251350670818003	0.0758098613515652	0.116265511332995	0.330642444495256	0.189318430335711	0.0386773094828926	0	0.0384459369076745	0.152031209103394	0.0769092526231243	0.0736725454729294	0.269521126246354	0.231355104779932	0.241814020114217	0.154710289863702	0.113647877810831	0.203923615657307
ENSRNOG00000060438	10.291426185894	11.9255391071199	12.5510598696808	10.3396834435754	13.9632989923081	14.0453001748629	44.2044436513982	35.260908391897	38.1323602598373	41.4680323754347	35.746122054876	36.765639171195	18.0623035285108	17.5269938222686	20.2994546872521	13.9488634352364	24.2264145762842	10.6456828208383	21.7157021718491	39.2532494443285	27.929519323192	16.051192573359	32.0108189167173	28.9979381464691
ENSRNOG00000046250	0.38544667362899	0.224304810792224	0.205755079830833	0.143606714494103	0.204141798133159	0.454295423445699	0	0.430886864259434	0.0379049306757826	0.232531022665989	0	0	0.116031928448678	0	0.461351242892094	0.152031209103394	0.423000889427184	0.184181363682323	0.154012072140774	0.347032657169898	0	0.348098152193329	0.0757652518738871	0.0815694462629228
ENSRNOG00000052093	0.038544667362899	0.336457216188336	0.0342925133051389	0	0.0816567192532638	0.0757159039076165	0.193879138821922	0.28725790950629	0.492764098785174	1.08514477244128	0.624546839602149	0.378636860671422	0.0773546189657852	0	0.115337810723024	0.076015604551697	0.34609163680406	0.0736725454729294	0.500539234457515	0.424151025429875	0.443325703542731	0.0386775724659254	0.340943633432492	0.122354169394384
ENSRNOG00000054056	0.925072016709576	1.00937164856501	0.685850266102778	0.93344364421167	1.0207089906658	0.567869279307123	1.62858476610415	0.682237535077438	1.40248243500396	1.24016545421861	1.13887953103921	1.28736532628283	1.12164197500389	0.941046648175493	1.34560779176861	1.10222626599961	1.23054804196999	0.699889181992829	1.23209657712619	0.694065314339796	1.00755841714257	0.541486014522956	0.719769892801928	1.10118752454946
ENSRNOG00000030145	0.038544667362899	0.0373841351320373	0	0	0	0.151431807815233	0.116327483293153	0	0.0758098613515652	0.0387551704443315	0.0734760987767235	0.0757273721342843	0	0.0784205540146244	0.0384459369076745	0	0.0384546263115622	0.0736725454729294	0.0385030180351934	0.0771183682599773	0.120907010057108	0.0773551449318508	0	0
ENSRNOG00000022921	9.98306884699084	20.8977315388089	15.5345085272279	11.0218153374224	18.740217068624	15.2567546373847	35.1308999545323	31.5624628070036	32.5224305198215	32.7868741959045	35.1215752152738	31.2754046914594	20.885747120762	18.7425124094952	17.954252535884	19.0419089402001	19.6118594188967	18.5654814591782	27.7606760033745	30.8087881198609	30.6297758811341	22.5877023201004	30.230335497681	26.9994867130274
ENSRNOG00000014166	43.6325634548017	39.5524149696955	53.084810596355	48.754479570748	38.0928595316476	48.761042116505	52.0759366875683	57.7747470494525	58.9800721315177	38.7164152738872	52.5721486747456	51.0781125045748	40.2244018622083	46.5425988076796	46.1351242892094	42.3026839330194	40.0312659903362	65.4212203799613	39.5811025401789	45.4998372733866	36.3527076905039	48.0375450026794	47.694226054612	34.8709382773995
ENSRNOG00000010529	161.116709576918	119.741384827916	124.104605651298	157.859680907643	86.6786074873395	112.324543446949	40.9472741191899	60.0369030868145	50.4893676601424	49.6453733391887	50.4413418102206	47.7839718167334	84.6646304580519	100.378309138719	75.5462660235804	126.489965974024	92.9832864213573	148.560687946162	59.7566839906202	45.9239882988165	46.5491988719867	61.9614710904125	50.383892496135	53.1017095171627
ENSRNOG00000015609	1.19488468824987	1.00937164856501	1.09736042576444	1.47196882356456	0.816567192532638	1.47646012619852	1.51225728281099	1.36447507015488	1.09924298959769	0.891368920219625	0.771499037155596	1.47668375661854	1.31502852241835	1.6076213572998	1.34560779176861	1.10222626599961	0.88445640516593	1.06825190935748	1.03958148695022	1.42668981280958	1.04786075382827	1.19900474644369	1.13647877810831	1.18275697081238
ENSRNOG00000015597	24.8998551164328	25.8698215113698	19.2380999641829	23.8028129273976	27.3141725902167	25.4784016649129	31.1757655225651	28.4026258024344	32.0675713517121	32.5543431732385	29.3169634119127	31.426859435728	28.7372409457892	28.8587638773818	29.295803923648	26.5674537908181	28.4179688442444	22.6543077329258	34.036667943111	31.0015840405109	32.5239857053621	31.2901561249337	28.9044435898879	31.648945150014
ENSRNOG00000061312	50.4935142453977	51.9639478335319	53.1876881362704	55.3244867588532	51.9745018047024	51.6003885130406	54.4800380089601	44.5608832121632	49.9586986306814	55.7299350989488	47.6492500567052	53.0470241800662	49.6229880665512	52.7378225748349	58.3993781627576	54.8832664863252	47.9144643842065	51.68129064926	57.8700361068957	50.2426169213752	56.7456900534695	55.6183492060007	53.717563578586	61.3810083128494
ENSRNOG00000015293	0	0.0373841351320373	0	0	0.163313438506528	0.151431807815233	0.0775516555287688	0	0.15161972270313	0.0775103408886631	0.0367380493883617	0.113591058201426	0.0386773094828926	0.0784205540146244	0.0384459369076745	0.0380078022758485	0.0384546263115622	0.110508818209394	0.0385030180351934	0	0.120907010057108	0.116032717397776	0.113647877810831	0.122354169394384
ENSRNOG00000015230	19.8119590245301	17.1593180256051	14.81436574782	19.2073980635863	20.9041201288355	23.3583563554997	23.5757032807457	22.3702097028023	21.3025710397898	25.8496986863691	23.1449711146679	20.522117848391	21.5045840724883	21.8793345700802	23.4135755767738	16.5333939899941	20.9962259661129	17.7919197317125	18.0194124404705	22.4800043477834	24.141099674736	22.4329920302367	22.0855709212381	20.8002087970453
ENSRNOG00000059984	99.0597951226504	50.6181189687786	60.6977485500958	103.684047864742	55.5265690922194	50.4646499544264	16.945036733036	19.2103726982331	17.777412486942	21.7804057897143	22.042829633017	15.978475520334	38.2905363880637	27.6040350131478	35.4471538288759	39.8701845873651	27.1105115496513	42.6195675560897	24.7959436146646	22.9041553732133	27.2846819362208	18.1011039140531	17.3502426791202	28.2638131301028
ENSRNOG00000058790	30.2575638798757	29.1222412678571	23.216031507579	33.3526594412554	27.1916875113368	28.0148844458181	31.369644661387	33.6450826509242	29.2247015510284	28.058743401696	27.2963706955528	28.5870829806923	24.4440595931881	28.1137686142428	35.6393835134143	29.4940545660584	29.3408798757219	30.2425799166375	29.7628329412045	33.1608983517902	32.000055328448	30.2845392408196	27.0103122930408	35.1564313393197
ENSRNOG00000001488	167.12967768553	199.257440253759	183.704993775629	165.937558597936	158.822318947598	142.913768625626	144.323630939039	133.790371352554	150.141430406775	144.556785757357	139.825015972105	153.878020176866	178.689169810964	157.154790245307	170.161716753367	185.706121919796	158.856061293063	166.242098859665	206.068152524355	145.213887433537	156.292461667155	201.471474975005	183.427674786681	170.276219073851
ENSRNOG00000001489	16.805474970224	15.9630257013799	15.2258759074817	17.2328057392924	14.4532393078277	16.9603624753061	15.1225728281099	14.3269882366262	15.3135919930162	15.6570888595099	14.7319578047331	15.5619749735954	13.1889625336664	14.7822744317567	17.7620228513456	14.2149180511673	13.5360284616699	16.0606149130986	16.9028249174499	15.5393512043854	14.2670271867388	15.4323514139042	17.1229469234985	14.9679933892463
ENSRNOG00000001490	24.2445957712635	24.3370719709563	23.3189090474945	24.6285515357387	25.3544113281384	23.9262256348068	23.7308065918033	23.8783137277103	24.2212507018251	22.9818160734886	25.900324818795	24.3084864551053	23.9025772604276	21.3696009689852	25.9125614757726	24.7050714793015	22.8420480290679	22.1385999146153	23.3328289293272	24.0223717129829	22.9320295741649	26.2233941318974	22.3886319287337	22.6355213379611
ENSRNOG00000021493	1.61887602924176	1.45798127014946	1.20023796567986	1.29246043044693	2.53135829685118	1.8171816937828	2.9857387378576	2.3339705147386	3.14610924608995	2.44157573799289	2.75535370412713	2.99123119930423	1.5857696887986	1.96051385036561	1.92229684538373	1.90039011379242	2.73027846812091	1.84181363682323	1.96365391979487	3.16185309865907	3.10327992479911	2.4366870653533	2.3487228080905	2.40629866475622
ENSRNOG00000014434	155.065196800943	135.554873988767	120.709646834089	170.532973461747	161.108707086689	155.899046145782	64.9107356775795	60.5036971897622	71.9056534919596	77.6653615704404	64.8059191210701	74.2128246915986	105.975827983126	124.374998667194	125.372200255927	144.125586230017	115.671515945179	112.571649482636	84.8991547676015	65.8976456781506	88.0606056582606	90.737585005061	75.2348951107699	99.1476619325827
ENSRNOG00000048190	11.447766206781	12.1124597827801	12.7225224362065	14.7555899142691	10.0846048277781	14.3860217424471	16.6348301109209	22.2983952254257	20.9614266637078	13.4867993146274	16.9362407680348	16.508567125274	13.8464767948756	16.7427882821223	14.6863478987317	8.9318335348244	17.8044919822533	26.8168065521463	15.4397102321126	15.0380818106956	12.3728173625108	15.4710289863702	19.7368481131476	12.0722780469126
ENSRNOG00000012692	25.0154891185214	25.7950532411058	25.3421673324976	24.8439616074798	21.2307470058486	21.2383110460864	14.1919529617647	14.3628954753145	16.564454705317	15.7733543708429	15.5034568418886	18.4396151146982	17.9849489095451	19.095404902561	25.7972236650496	23.4888218064744	17.5353095980723	20.0757686413733	23.8333681637847	17.6215471474048	20.07056366948	25.6819081173745	20.7596790134451	21.9421810447262
ENSRNOG00000012988	6.47550411696703	4.52348035097652	6.03548234170445	10.5909951939401	6.57336589988773	7.7987381024845	3.4898244987946	5.17064237111321	3.79049306757826	3.10041363554652	4.2248756796616	3.48345911817708	4.1771494241524	5.84233127408952	4.53662055510559	4.25687385489503	3.73009875222153	6.66736536530011	4.81287725439918	4.47286535907868	3.54660562834184	3.05552822480811	3.67461471588353	3.42591674304276
ENSRNOG00000047387	3.39193072793511	0.299073081056299	0	0.753935251094041	1.87810454282507	1.70360783792137	7.05720065311796	7.0378187829041	7.846320649887	10.0763443155262	5.65765960580771	6.47469031748131	1.39238314138413	9.21441509671837	7.61229550771955	7.14546682785952	2.61491458918623	4.86238800121334	2.46419315425238	1.0025387873797	6.81109489988377	4.09982268138809	0.0378826259369436	4.32318065193491
ENSRNOG00000039076	3.08357338903192	1.86920675660187	1.71462566525694	3.3388561119879	2.8171568142376	4.24009061882652	1.31837814398907	1.68764021834945	1.47829229635552	1.93775852221658	1.68995027186464	1.28736532628283	2.74608897328537	2.2349857894168	1.99918871919907	1.63433549786149	1.76891281033186	2.68904790976192	1.54012072140774	1.38813062867959	1.77330281417092	0.812229021784434	1.43953978560386	3.14042368112253
ENSRNOG00000010994	27.7907051686502	30.6549908082706	34.2582207918338	32.5269208329143	12.4526496861227	14.9160330698004	1.00817152187399	1.75945469572602	1.40248243500396	2.05402403354957	1.02866538287413	1.59027481481997	12.3767390345256	6.70495736825039	5.15175554562838	16.1533159672356	9.42138344633273	28.3270937343414	5.96796779545498	2.08219594301939	4.11083834194168	4.02246753645624	2.19719230434273	6.28084736224506
ENSRNOG00000011174	0.886527349346677	0.523377891848523	0.548680212882222	1.04114868008225	0.367455236639687	0.454295423445699	0.0775516555287688	0	0.189524653378913	0.193775852221658	0.0734760987767235	0.0378636860671422	0.734868880174959	0.196051385036561	0.153783747630698	0.228046813655091	0.0384546263115622	0.147345090945859	0.500539234457515	0.539828577819841	0.443325703542731	0.348098152193329	0.340943633432492	0.326277785051691
ENSRNOG00000042605	0.539625343080586	0.299073081056299	0.411510159661667	0.610328536599938	0.612425394399478	0.605727231260932	0.0775516555287688	0.0359072386882862	0.0758098613515652	0.0775103408886631	0	0	0.541482332760496	0.156841108029249	0.153783747630698	0.380078022758485	0.153818505246249	0.331526454628182	0.500539234457515	0	0.322418693485622	0.232065434795552	0.113647877810831	0.244708338788768
ENSRNOG00000011282	171.755037769078	183.257030417247	176.229225875109	163.747556201901	189.770215544585	160.858437851731	168.82995408613	166.825030945778	154.614212226517	178.041253021259	163.26389148188	159.78475520334	196.635441411026	163.428434566477	179.504079421932	167.348353420561	179.121649359257	155.6700885843	178.769512737403	175.752761264488	184.745911367262	161.440187472773	167.782150274723	176.10843448165
ENSRNOG00000059492	7.09221879477341	8.29927799931229	6.7899176344175	8.14968104754035	8.65561224084596	10.9409481146506	9.92661190768241	10.3053775035381	11.5230989254379	10.2701201677479	9.6988450385275	7.79991932983128	8.39297615778769	11.802293379201	8.03520081370397	6.49933418917009	7.57556138337775	10.5351740026289	7.58509455293311	7.94319193077766	9.35014211108304	8.23832293524211	7.50075993551483	7.54517377932036
ENSRNOG00000052406	6.20569144542674	7.14036981021913	5.96689731509417	8.0778776902933	8.08401520607311	9.27519822868302	12.7960231622469	11.8852960058227	12.4328172616567	11.2389994288561	12.6011509402081	10.2610589241955	6.65249723105753	10.3907234069377	9.4961464161956	6.95542781648027	8.07547152542806	9.83528482063607	8.00862775132024	12.7245307628963	10.5189098749684	7.34873876852583	7.57652518738871	8.85028491952712
ENSRNOG00000051578	3.39193072793511	3.73841351320373	2.91486363093681	3.98508632721136	3.8378658049034	4.69438604227222	7.79394138064127	6.57102467995637	7.99794037259013	7.20846170264567	5.84134985274951	5.37664342153419	2.74608897328537	5.33259767299446	6.0360120945049	4.37089726172258	3.92237188377934	4.49402527384869	6.00647081349018	7.51904090534779	7.85895565371204	6.34312188441177	6.06122014991097	7.13732654800574
ENSRNOG00000042347	2.54394804595133	3.4019562970154	4.04651657000639	4.02098800583489	3.26626877013055	5.48940303330219	4.38166853737544	4.23705416521777	4.359067027715	3.44921016954551	4.9963747168172	3.71064123457993	2.70741166380248	4.35234074781165	3.72925588004443	2.81257736841279	2.96100622599029	3.94148118280172	3.69628973137857	3.7402408606089	3.58690796502755	2.39800949288738	3.29578845651409	3.26277785051691
ENSRNOG00000042826	23.2424344198281	14.4302761609664	13.5455427555299	15.4736234867396	16.9029408854256	12.4552661928029	15.432779450225	13.3934000307308	16.8297892200475	11.1614890879675	13.2624358291986	16.6978855556097	11.6418701543507	13.8804380605885	15.1861450785314	22.2345643313714	13.0745729459311	12.8926954577626	14.2846196910568	12.5702940263763	12.9370500761106	17.2501973198027	14.2438673522908	15.1719170049036
ENSRNOG00000058436	6.47550411696703	8.4114304047084	2.53764598458028	9.94476497871664	9.75797795076502	5.22439736962554	8.99599204133718	6.96600430552752	7.99794037259013	8.29360647508695	8.55996550748828	8.17855619050271	9.24387696641133	12.429657811318	8.84256548876514	10.9082392531685	10.7672953672374	9.17223191137971	7.89311869721466	8.40590214033753	9.39044444776875	7.61948177578731	5.53086338679376	9.66597938215635
ENSRNOG00000043341	13.4520889096517	11.2152405396112	9.39614864560806	12.7450959113516	12.4118213264961	12.9095616162486	8.87966455804403	8.0791287048644	9.62785239164878	9.41750641797256	9.77232113730422	9.27660308644983	9.43726351382579	11.2141392240913	13.2638482331477	10.3761300213066	10.805749993549	11.8981160938781	9.04820923827046	9.79403276901712	9.47104912114015	9.24393981935617	8.63723871362314	10.073826613471
ENSRNOG00000042547	19.6963250224414	21.6080301063176	21.1241881959656	0.0359016786235258	16.1680304121462	0	0	15.7273705454694	0	31.7404845939075	0.110214148165085	14.1610185891112	15.6643103405715	25.9572033788407	18.6847253371298	0.076015604551697	39.9928113640247	0	0.0385030180351934	16.927481833065	15.8791206541669	0	0	0
ENSRNOG00000058030	9.98306884699084	7.17775394535117	5.76114223526333	9.80115826422254	7.92070176756659	10.2216470275282	12.6021440234249	10.0540268327201	12.2432926082778	11.1227339175232	12.3072465451012	11.6998789947469	7.38736611123249	10.2730925759158	9.30391673165723	8.36171650068667	8.65229092010149	7.91979863833991	10.7038390137838	11.6834327913866	12.0100963323394	9.16658467442432	10.3419568807856	10.8895210761002
ENSRNOG00000057250	4.04719007310439	2.99073081056299	2.60623101119056	3.51836450510553	4.57277627818277	4.27794857078033	5.70004668136451	3.59072386882862	5.19297550258221	5.50323420309508	4.92289861804047	6.20964451501131	3.6356670913919	3.99944825474584	4.2290530598442	3.64874901848146	2.76873309443248	3.16791945533596	5.73694968724382	5.4368449623284	4.51386170879871	4.29321054371772	6.40216378334346	5.3835834533529
ENSRNOG00000051570	4.89517275508817	6.35530297244635	7.16713528077403	4.88262829279951	5.55265690922194	7.53373243880784	10.8572317740276	13.9679158497433	16.2233103292349	13.3705338032944	13.813506570024	14.0852912169769	6.65249723105753	9.52809731277686	8.53499799350374	7.6015604551697	7.34483362550837	5.82013109236142	11.0503661761005	11.4906368707366	10.5592122116541	11.912692319505	10.076778499227	11.8275697081238
ENSRNOG00000047884	9.59762217336185	8.74788762089674	7.92157057348709	10.9141103015518	11.2686272569504	11.9252548654496	18.6899489824333	13.429307269419	16.1854053985592	16.0833957343976	15.2830285455585	16.1299302646026	10.2494870129665	12.429657811318	12.9562807378863	10.52816123041	9.76747508313679	8.6565240930692	15.0161770337254	17.8529022521847	17.5718187949664	11.951369891971	13.3725669557411	15.1719170049036
ENSRNOG00000026569	12.7582848971196	14.6545809717586	13.8884678885813	16.5865755240689	18.2094483934778	17.4525158507056	22.6450834144005	17.3431962864422	21.1888562477625	18.3311956201688	21.4182827934149	19.1211614639068	16.3218246017807	19.8404001657	18.3387119049607	15.2791365148911	17.4584003454492	12.4138239121886	17.4033641519074	22.2100900588735	19.3048192724516	16.7087113052798	18.4488388312915	18.9241115329981
ENSRNOG00000028767	1.00216135143537	0.897219243168896	0.994482885849028	0.861640286964618	0.571597034772847	0.795016991029973	1.31837814398907	0.897680967207155	1.25086271230083	1.04638960199695	0.955189284097405	0.795137407409985	0.425450404311819	1.01946720219012	1.15337810723024	1.44429648648224	0.807547152542806	0.515707818310506	0.693054324633482	1.0025387873797	1.12846542719968	0.812229021784434	0.568239389054154	1.10118752454946
ENSRNOG00000051875	0.269812671540293	0.0373841351320373	0.0342925133051389	0.215410071741155	0.285798517386423	0.151431807815233	0.116327483293153	0.0359072386882862	0.265334514730478	0.116265511332995	0.183690246941809	0.189318430335711	0.0386773094828926	0.156841108029249	0.192229684538373	0.076015604551697	0.0769092526231243	0.221017636418788	0.192515090175967	0.192795920649943	0.201511683428514	0.0386775724659254	0.113647877810831	0.244708338788768
ENSRNOG00000061533	4.47118141409628	3.17765148622317	3.36066630390361	3.98508632721136	3.38875384901045	4.08865881101129	3.64492780985214	3.77026006227005	4.54859168109391	4.18555840798781	4.33508982782668	3.48345911817708	2.51402511638802	4.43076130182628	2.92189120498326	3.15464758889542	2.96100622599029	4.64137036479455	4.23533198387128	3.62456330821893	3.34509394491333	2.55271978275108	3.8261452196313	3.42591674304276
ENSRNOG00000059824	0.308357338903192	0.0747682702640747	0.240047593135972	0.287213428988206	0.408283596266319	0.416437471491891	0.387758277643844	0.359072386882862	0.303239445406261	0.271286193110321	0.257166345718532	0.227182116402853	0.116031928448678	0.156841108029249	0.307567495261396	0.228046813655091	0.230727757869373	0.368362727364647	0.269521126246354	0.192795920649943	0.201511683428514	0.309420579727403	0.303061007495549	0.122354169394384
ENSRNOG00000055124	0.038544667362899	0	0	0	0.0816567192532638	0.0378579519538082	0	0.0718144773765724	0.113714792027348	0.0387551704443315	0.0734760987767235	0.113591058201426	0	0	0	0	0	0.0368362727364647	0.0385030180351934	0.115677552389966	0	0	0.0378826259369436	0
ENSRNOG00000011675	5.01080675717687	3.4019562970154	5.7268497219582	5.45705515077592	3.75620908565013	6.77657339973167	8.02659634722757	8.15094318224097	7.05031710569556	5.19319283954043	7.34760987767235	6.20964451501131	4.83466368536158	7.95968623248438	5.03641773490536	4.75097528448106	5.46055693624183	6.07798500151667	4.88988329046957	5.82243680362829	5.23930376914136	4.06114510892217	6.74310741677596	5.50593762274729
ENSRNOG00000054736	0.192723336814495	0	0.0685850266102778	0.0359016786235258	0.0408283596266319	0.189289759769041	0.310206622115075	0.107721716064859	0.0758098613515652	0.116265511332995	0.0367380493883617	0.113591058201426	0	0	0.153783747630698	0.0380078022758485	0.0384546263115622	0.0368362727364647	0.0770060360703869	0.0385591841299887	0.0403023366857028	0	0.0757652518738871	0.122354169394384
ENSRNOG00000058087	1.73451003133045	1.30844472962131	0.720142779407917	3.19524939749379	1.26567914842559	1.4007442222909	0.271430794350691	0.502701341636007	0.416954237433608	0.542572386220642	0.587808790213788	0.378636860671422	0.657514261209174	0.548943878102371	1.11493217032256	0.76015604551697	0.461455515738746	1.10508818209394	2.27167806407641	0.84830205085975	2.37783786445646	1.08297202904591	0.378826259369436	0.734125016366305
ENSRNOG00000054954	4.20136874255599	3.28980389161929	2.12613582491861	8.54459951239913	4.12366432228982	3.97508495514986	0.930619866345226	1.00540268327201	0.758098613515652	2.40282056754855	1.35930782736938	0.795137407409985	3.86773094828926	1.76446246532905	1.69162122393768	2.77456956613694	1.57663967877405	2.02599500050556	4.92838630850476	1.42668981280958	4.43325703542731	2.08858891315997	0.909183022486646	1.38668058646969
ENSRNOG00000053260	11.1779535352407	8.1123573236521	8.40166575975903	18.5252661697393	10.4520600644178	11.4709594420039	6.90209734206043	3.3752804366989	5.68573960136739	8.13858579330962	6.06177814907968	6.2853718871456	8.93445849054819	7.64600401642588	8.57344393041141	6.91742001420443	5.15291992574933	9.50375836600789	12.2824627532267	4.78133883211859	17.491214121595	8.89584166716284	3.93979309744213	6.32163208537652
ENSRNOG00000058538	0.616714677806384	0.934603378300933	0.6172652394925	2.2259040746586	0.979880631039165	0.492153375399507	0.232654966586306	0.143628954753145	0.341144376082043	0.775103408886631	0.330642444495256	0.189318430335711	0.502805023277604	0.509733601095059	0.42290530598442	0.646132638689424	0.384546263115622	0.55254409104697	1.50161770337254	0.308473473039909	1.16876776388538	0.696196304386657	0.492474137180266	0.244708338788768
ENSRNOG00000058909	480.420734011173	496.087473202135	503.894190505711	572.416363973495	416.204298033886	385.204661129999	374.496944548425	356.630694652059	403.952846211815	336.743675990797	383.69218781205	398.40170479847	362.019616759875	380.418107524943	418.445577303129	534.427707800706	408.580404560348	523.296090494218	431.503323120413	360.875404272564	315.164272882196	520.019961804367	409.397538500549	368.489973492754
ENSRNOG00000055179	1.88868870078205	0	7.64723046704597	0.789836929717567	5.67514198810183	3.55864748365797	2.36532549362745	4.4165903586592	5.04135577987908	2.28655505621556	2.27775906207843	3.29414068784137	1.39238314138413	3.5289249306581	4.2290530598442	1.59632769558564	3.4609163680406	2.39435772787021	1.42461166730216	0	4.59446638217012	0	3.14425795276632	7.09654182487428
ENSRNOG00000052600	53.1145516260748	63.4782614541994	54.9366063148325	43.6923428848309	47.8508374824126	41.5301732933276	39.0084827309707	37.3076209971294	36.2371137260482	40.4991531143265	38.2810474626729	39.7947340565664	50.8219846605209	45.9936549295772	53.2091766802215	56.4795941819109	54.1825684729911	50.5025299216931	47.974760471851	41.1040902825679	48.4434086962147	53.4910827203748	49.7777704811439	52.9385706246369
ENSRNOG00000059741	129.163180333075	122.470426692554	88.646146893784	107.52552747746	182.829394408058	127.392008324565	221.216097395813	182.085607388299	192.329618248921	193.504566028547	203.198151167029	177.580687654897	185.72844013685	160.291612405892	181.926173447116	125.88184113761	175.237732101789	99.08957366109	163.522317595467	211.072973927558	203.567102599485	158.500691965362	146.302701368476	205.514219859434
ENSRNOG00000058422	11.3321322046923	8.67311935063266	7.27001282068945	17.8790359545158	8.32898536383291	11.7359651056806	2.63675628797814	4.02161073308805	4.51068675041813	7.09219619131267	4.55551812415685	2.61259433863281	10.2494870129665	4.8228640718994	4.30594493365954	7.03144342103197	6.11428558353839	6.59369281982718	9.51024545469278	6.90209395926797	12.5340267092536	7.34873876852583	3.29578845651409	5.83221540779898
ENSRNOG00000059572	30.1033852104241	36.2626110780762	30.9318470012353	37.9121726264432	31.3153518336267	31.9142534970603	38.3880694867406	36.9844558489348	34.000722816177	38.4451290807769	40.9996631174117	34.2666358907637	46.7608671648172	35.916613738698	36.3698563146601	35.1952249074357	44.4150933898543	36.6152551000459	33.8826558709702	42.9163719366774	32.403078695305	36.318240545504	31.2531663979785	34.381521599822
ENSRNOG00000061893	11.3706768720552	13.5704410529296	12.7911074628168	10.5909951939401	6.69585097876763	7.53373243880784	9.4613019745098	10.0540268327201	10.0827115597582	9.02995471352925	8.41301330993483	11.2076510758741	8.00620306295877	8.038106786499	10.3419570281644	9.72999738261721	9.49829269895586	12.8190229122897	10.8193480678894	9.1770858229373	9.06802575428313	9.66939311648135	10.0010132473531	7.7083126718462
ENSRNOG00000053234	37.5425060114636	44.7114256179167	38.3047373618401	32.778232583279	38.0112028123943	35.2078953170417	47.0350790781983	48.7261229000044	44.5761984747203	50.1104353845207	44.7836822044129	47.8596991888677	36.6660893897822	41.4060525197217	44.7126246236255	42.7967853626054	45.9532784423168	42.2143685559885	45.587573353669	40.4100249682281	41.1083834194168	39.7218669225054	44.6636159796565	47.6773413406784
ENSRNOG00000061039	30.1033852104241	28.6736316462726	31.9263298870843	30.1574100437616	27.39582930947	27.9013105899567	26.7553211574252	29.2643995309533	27.5947895319697	29.3764191968033	27.7739653376015	29.7608572487737	29.0466594216523	25.2514183927091	30.6414117154166	30.2922184138512	25.4954172445657	24.5329576424855	37.2324184400321	28.8422697292315	30.5491712077627	37.5559228644136	34.0185980913753	28.8755839770747
ENSRNOG00000056098	12.4499275582164	17.6826959174537	11.9680871434935	12.1706690533752	13.4325303171619	14.3481637904933	14.0368496507072	12.8188842117182	12.3570074003051	12.7116959057407	13.5563402243055	12.5328800882241	17.3274346483359	13.0178119664277	14.3018885296549	12.9226527737885	15.458759777248	12.1191337302969	15.2856981599718	13.572832813756	16.2821440210239	16.2832580081546	16.0243507713271	12.4801252782272
ENSRNOG00000060293	27.4438031623841	27.9633330787639	27.6054732106368	24.0541246777623	26.0893218014178	20.1782883913798	23.5757032807457	23.9501282050869	26.8366909184541	26.3922710725898	23.1449711146679	28.2841734921552	30.0909467776904	24.3495820215409	26.4892505293877	28.3158126955071	26.0337820129276	26.558952642991	33.4591226725831	29.1893023864014	27.2040772628494	39.3737687703121	30.3439833754918	28.2230284069713
ENSRNOG00000055716	3.00648405430612	2.95334667543095	1.71462566525694	3.30295443336437	2.49052993722455	2.08218735745945	3.33472118773706	2.40578499211518	2.57753528595322	3.48796533998984	2.71861565473877	2.91550382716995	2.20460664052488	2.19577551240948	2.61432370972187	2.54652275248185	2.15345907344748	2.32068518239728	3.11874446085067	2.31355104779932	3.14358226148482	3.09420579727403	3.44731896026187	3.34434729677983
ENSRNOG00000055796	1.31051869033857	0.747682702640747	0.240047593135972	0.753935251094041	0.408283596266319	0.681443135168548	0.193879138821922	0.179536193441431	0.113714792027348	0.271286193110321	0.367380493883617	0.0378636860671422	0.464127713794711	0.823415817153556	0.307567495261396	0.304062418206788	0.499910142050308	0.55254409104697	0.385030180351934	0.462710209559864	0.72544206034265	0.270743007261478	0.303061007495549	0.122354169394384
ENSRNOG00000055581	0.578170010443485	0.485993756716485	0.0685850266102778	0.287213428988206	0.0408283596266319	0.151431807815233	0	0	0	0.232531022665989	0	0	0.0773546189657852	0.0392102770073122	0.0384459369076745	0.114023406827545	0.0769092526231243	0.110508818209394	0.308024144281548	0.0771183682599773	0.564232713599839	0.309420579727403	0	0.0407847231314614
ENSRNOG00000057852	0	0	0.137170053220556	0.0718033572470515	0	0.0757159039076165	0.0387758277643844	0.107721716064859	0.113714792027348	0.116265511332995	0.0734760987767235	0.151454744268569	0.116031928448678	0.0392102770073122	0	0.076015604551697	0.0769092526231243	0	0	0.0385591841299887	0.120907010057108	0.0773551449318508	0.0757652518738871	0.163138892525846
ENSRNOG00000057848	0	0.0747682702640747	0	0	0	0	0.0387758277643844	0.0718144773765724	0	0	0.110214148165085	0.0757273721342843	0.0386773094828926	0	0	0.0380078022758485	0	0.110508818209394	0.154012072140774	0	0	0.0386775724659254	0	0.122354169394384
ENSRNOG00000056257	1.77305469869335	2.09351156739409	2.50335347127514	2.87213428988206	2.28638813909139	2.49862482895134	1.7449122493973	2.0826198439206	1.62991201905865	0.736348238442299	1.28583172859266	1.21163795414855	2.0885747120762	1.6076213572998	1.23026998104558	1.78636670696488	1.23054804196999	2.54170281881606	1.30910261319658	1.23389389215964	0.967256080456867	1.00561688411406	1.7426007930994	2.08002087970453
ENSRNOG00000054371	3.46902006266091	2.99073081056299	4.08080908331153	8.29328776203445	4.36863448004961	5.45154508134839	4.80820264278367	3.55481663014033	3.56306348352356	4.53435494198679	4.40856592660341	2.65045802469995	6.2657241362286	6.86179847627964	3.72925588004443	2.39449154337846	4.2684635205834	5.15707818310506	3.23425351495625	3.393208203439	3.34509394491333	2.78478521754663	2.68966644152299	3.79297925122591
ENSRNOG00000053450	112.550428699665	106.881242342495	129.557115266815	154.736234867396	142.409318377692	171.534380302705	62.9331684615959	74.7588709490119	67.129632226811	75.1850306620032	63.5568254418658	67.7381343741173	95.2622132563645	106.259850689816	76.4305225724569	112.123016713753	101.327940330966	121.854390212225	84.0520883708273	71.9128784024288	91.0832809096883	78.6701823956923	66.2188301377774	72.4336682814754
ENSRNOG00000060745	1.31051869033857	1.42059713501742	0.754435292713056	2.80033093263501	0.939052271412534	1.13573855861425	0.116327483293153	0.215443432129717	0.265334514730478	0.387551704443315	0.257166345718532	0.302909488537137	1.0442873560381	0.235261662043873	0.346013432169071	0.418085825034333	0.269182384180935	0.405199000101112	0.847066396774256	0.539828577819841	1.69269814079952	0.618841159454807	0.0378826259369436	0.367062508183153
ENSRNOG00000056036	10.291426185894	9.04696070195304	12.2081347366294	11.7757505885165	9.55383615263186	15.6353341569228	13.920522167414	13.0343276438479	13.6078701126059	12.9442269284067	13.1154836316451	11.5862879365455	11.0617105121073	10.5867747919743	12.3026998104558	10.7182002417893	9.9597482146946	12.1928062757698	12.3209657712619	12.2232613692064	12.2116080157679	11.0231081527887	11.5920835367047	12.2354169394384
ENSRNOG00000056327	0.077089334725798	0.261688945924261	0.240047593135972	0.179508393117629	0.285798517386423	0.265005663676658	0.271430794350691	0.323165148194576	0.227429584054696	0.271286193110321	0.183690246941809	0.265045802469995	0.348095785346033	0.156841108029249	0.307567495261396	0.266054615930939	0.192273131557811	0.110508818209394	0.423533198387128	0.347032657169898	0.241814020114217	0.425453297125179	0.265178381558605	0.0407847231314614
ENSRNOG00000027550	4.47118141409628	3.21503562135521	3.90934651678583	4.09279136308194	2.89881353349086	4.46723833054937	3.68370363761652	5.63743647406093	4.05582758230874	3.87551704443315	4.62899422293358	3.29414068784137	3.82905363880637	3.33287354562154	3.30635057406001	1.97640571834412	4.76837366263371	4.86238800121334	2.96473238870989	3.70168167647891	2.74055889462779	2.39800949288738	3.8261452196313	3.09963895799107
ENSRNOG00000027514	67.0291765440814	77.5346962638454	75.4435292713056	59.883999944041	66.3052560336502	56.4462063631281	58.9392582018643	62.6940387497477	60.496269358549	64.0235415740357	61.0219000340688	68.7983175839973	77.6253601321655	65.8340550952772	71.2787670268285	73.2030271832842	69.1029634818772	66.820998743947	76.9290300343165	65.2035803638108	69.4409261094659	88.4556082295714	84.8191994728167	78.6329461974576
ENSRNOG00000043328	119.295745488172	130.919241232395	95.3674795015913	97.8679759277313	116.442481655154	97.5978001369176	106.517198868764	110.235222773039	108.938770762199	115.994225139884	105.144297349491	115.067741958045	131.386820313386	107.789051493101	119.374634098329	116.493913975476	116.402153845099	103.98879793504	123.44067582083	111.821633976967	114.055612820539	144.499410732697	129.861641711843	117.990204019318
ENSRNOG00000027487	152.945240095983	178.658781796006	181.647442977321	165.327230061336	142.368490018065	145.601683214346	132.962313404074	145.316594971494	131.454299583614	148.122261438235	142.433417478678	137.937408342599	141.984403111699	143.862506339828	161.088475643156	160.887027033667	153.318595104198	166.647297859766	140.189488666139	137.964760817099	136.262200334361	142.526854536935	138.726176181087	148.211683859731
ENSRNOG00000027459	5.51188743289456	5.57023613467356	5.28104704899139	4.99033332867008	5.51182854959531	5.64083484111743	7.56128641405496	7.79187079535811	8.18746502596904	7.32472721397866	7.89868061849777	6.85332717815273	5.99498296984835	6.54811626022114	7.34317394936583	5.43511572544633	6.49883184665401	6.8883830017189	6.39150099384211	6.40082456557812	8.18137434719766	6.92328547140065	7.23558155395622	7.01497237861136
ENSRNOG00000019626	0	0.0747682702640747	0.0685850266102778	0	0	0.0378579519538082	0.0775516555287688	0	0.15161972270313	0.116265511332995	0.0734760987767235	0.0757273721342843	0.348095785346033	0.156841108029249	0.0384459369076745	0	0.0384546263115622	0.184181363682323	0	0.0771183682599773	0.120907010057108	0	0	0
ENSRNOG00000060429	2.89085005221742	3.73841351320373	1.71462566525694	2.62082253951738	1.95976126207833	2.57434073285896	2.4816529769206	2.36987775342689	2.53963035527743	2.67410676065888	2.4981873584086	1.7038658730214	2.01122009311042	1.96051385036561	2.72966152044489	2.31847593882676	3.07637010492497	4.08882627374758	2.27167806407641	2.73770207322919	3.06297758811341	2.32065434795552	2.19719230434273	1.91688198717869
ENSRNOG00000019623	1.42615269242726	1.98135916199798	1.20023796567986	1.47196882356456	1.18402242917232	1.32502831838329	1.31837814398907	0.969495444583727	1.13714792027348	1.00763443155262	1.06540343226249	1.47668375661854	0.773546189657852	0.980256925182805	0.922702485784188	0.76015604551697	1.34591192090468	2.24701263692435	1.42461166730216	1.19533470802965	0.967256080456867	1.00561688411406	0.833417770612759	1.10118752454946
ENSRNOG00000027436	5.47334276553166	5.49546786440949	4.04651657000639	5.8519736156347	5.55265690922194	6.01941436065551	3.33472118773706	3.80616730095834	4.54859168109391	4.57311011243112	3.71054298822453	3.44559543210994	4.52524520949843	5.29338739598715	5.76689053615118	5.62515473682558	4.5761005310759	5.30442327405092	4.38934405601205	3.58600412408894	3.66751263839895	4.02246753645624	4.62168036430712	5.42436817648437
ENSRNOG00000038445	0.38544667362899	0.672914432376672	0.342925133051389	0.430820143482309	0.285798517386423	0.151431807815233	0.155103311057538	0.179536193441431	0.113714792027348	0.193775852221658	0.110214148165085	0.151454744268569	0	0.0392102770073122	0.192229684538373	0.380078022758485	0.230727757869373	1.65763227314091	0.231018108211161	0.0771183682599773	0.0806046733714056	0.386775724659254	0.189413129684718	0.163138892525846
ENSRNOG00000019453	335.222972055133	340.793775863652	341.553432519183	355.031699908046	301.884891079316	282.609611335178	263.132767209113	274.834004920143	266.812807026834	239.506953345969	277.409010931519	254.557561429397	247.109330286201	250.828142015776	293.842295785356	318.125305048852	291.601431320576	359.632530726105	248.036442182716	256.187219359645	233.108715390105	316.421220343736	272.110902105066	250.010352795858
ENSRNOG00000031113	8.86527349346677	10.8413991882908	6.9613802009432	9.44214147798728	6.69585097876763	7.98802786225354	7.98782051946319	8.29457213699411	8.07375023394169	9.22373056575091	7.56803817400252	8.89796622577841	7.3100114922667	7.33232180036738	9.9574976590877	7.82960726882479	8.03701689911649	10.9772092754665	9.70276054486875	7.86607356251769	8.7053047241118	9.16658467442432	10.1525437511009	9.17656270457882
ENSRNOG00000031459	11.3706768720552	10.0937164856501	7.27001282068945	13.8939496273045	10.3704033451645	13.7045786072786	9.84906025215364	8.29457213699411	7.6188910658323	8.25485130464262	7.60477622339088	7.64846458556272	9.43726351382579	10.6651953459889	9.38080860547258	9.88202859172061	8.99838255690555	10.7193553663112	9.58725149076317	9.02284908641735	9.79346781462578	8.19964536277619	7.80382094301038	9.54362521276197
ENSRNOG00000031328	46.9088601806481	41.3842375911653	36.2471865635318	50.9085802881595	52.1786436028356	58.1876721530033	69.8740416314207	62.2990591241766	62.770565199096	67.8990586184689	64.4018005777981	56.8333927867804	50.2805023277604	54.4630747631566	55.515932894682	43.2908867921914	45.6456414318243	37.3151442820387	57.0614727281567	72.5298253485087	66.982483571638	42.8934278647113	52.6568500523516	63.4202444694225
ENSRNOG00000045583	0.423991340991889	0.822450972904821	0.445802672966806	0.646230215223464	0.530768675146215	0.870732894937589	0.814292383052073	0.789959251142296	0.796003544191434	0.542572386220642	0.808237086543958	0.757273721342843	0.232063856897356	0.509733601095059	0.692026864338141	0.570117034137727	0.88445640516593	0.442035272837576	0.308024144281548	0.809742866729762	0.685139723656947	0.50280844205703	0.681887266864984	0.693340293234844
ENSRNOG00000019376	15.6105902819741	11.5143136206675	11.6251620104421	17.7713309186453	17.3520528413186	23.4340722594073	30.5941281060993	24.6682729788526	30.3239445406261	30.8103605032436	27.8474414363782	26.7317623634024	16.0124061259175	22.4282784481826	24.1056024411119	13.9868712375122	16.8815809507758	16.0237786403621	24.1413923080663	28.0710860466317	26.035309498964	20.3057255446108	25.6086551333739	28.3045978532342
ENSRNOG00000026861	0.732348679895081	1.04675578369705	1.13165293906958	1.83098560979981	0.979880631039165	1.17359651056806	0.69796489975892	0.574515819012579	0.758098613515652	0.813858579330962	0.808237086543958	0.454364232805706	0.657514261209174	1.41156997226324	0.42290530598442	0.76015604551697	1.15363878934687	0.957743091148082	0.385030180351934	0.385591841299887	0.523930376914136	0.270743007261478	0.416708885306379	0.815694462629228
ENSRNOG00000019280	0.115634002088697	0	0	0.0718033572470515	0.0816567192532638	0.113573855861425	0.116327483293153	0.0359072386882862	0	0.0387551704443315	0.146952197553447	0.151454744268569	0	0.274471939051185	0.0384459369076745	0.114023406827545	0.0384546263115622	0	0	0	0.241814020114217	0.0386775724659254	0.0378826259369436	0.0815694462629228
ENSRNOG00000019127	4.47118141409628	4.48609621584448	2.50335347127514	6.35459711636406	5.83845542660836	5.83012460088647	8.80211290251526	8.65364452387697	9.74156718367612	8.52613749775294	10.9112006683434	7.79991932983128	4.25450404311819	6.94021903029426	7.91986300298095	3.72476462303315	5.61437544148808	7.58827218371173	5.92946477741979	11.0279266611768	9.51135145782586	4.02246753645624	4.77321086805489	6.85183348608552
ENSRNOG00000060288	54.0010789754215	53.4966973739454	58.6059052384824	61.4995754820997	53.1993525935014	56.3704904592205	38.7758277643844	43.0168719485669	46.0544907710758	40.3828876029935	47.8696783530353	43.7704210936163	39.9923380053109	48.8167948741037	53.1322848064062	55.2253367068079	49.8371956997846	56.3963335595275	53.6347041230245	49.1629597657355	40.3829413590742	64.282125438368	43.2998414459265	42.4568967798513
ENSRNOG00000047230	0.655259345169283	0.710298567508709	0.548680212882222	0.789836929717567	0.530768675146215	1.17359651056806	1.66736059386853	1.54401126359631	1.70572188041022	1.20141028377428	1.54299807431119	1.09804689594712	0.928255427589422	0.901836371168181	0.807364675061165	0.342070220482636	0.88445640516593	0.589380363783435	0.847066396774256	1.31101226041961	0.443325703542731	0.270743007261478	0.606122014991097	0.530201400708998
ENSRNOG00000019082	4.27845807728179	5.79454094546579	8.43595827306417	4.41590647069367	4.16449268191645	4.24009061882652	3.68370363761652	4.88338446160692	4.92764098785174	4.99941698731877	4.7024703217103	4.08927809525135	5.80159642243389	5.09733601095059	5.49776897779745	3.91480363441239	5.3836476836187	6.18849381972607	3.5037746412026	4.01015514951882	3.82872198514176	4.8733741307066	5.64451126460459	5.13887511456414
ENSRNOG00000046455	2.38976937649974	1.42059713501742	1.78321069186722	2.69262589676443	1.67396274469191	3.14221001216608	3.29594535997268	3.94979625571148	3.52515855284778	2.8291274424362	3.34316249434092	3.82423229278136	2.0885747120762	2.62708855948992	2.22986434064512	1.82437450924073	1.84582206295498	2.39435772787021	3.5037746412026	3.00761636213912	2.29723319108506	2.7461076450807	3.14425795276632	2.3247292184933
ENSRNOG00000055229	15.1865989409822	19.4397502686594	16.7690390062129	16.3711654523278	19.189329024517	19.1939816405808	22.1409976534635	17.2354745703774	18.3459864470788	13.448044144183	20.3528793611524	18.2502966843625	17.7142077431648	16.9388396671589	16.416415059577	16.799448605925	20.5347704503742	21.0335117325213	17.7498913142242	22.5571227160434	14.3476318601102	16.4379682980183	23.2220496993464	16.5585975913733
ENSRNOG00000047013	0.693804012532182	0	0.240047593135972	0.610328536599938	0.244970157759791	0.757159039076165	0.193879138821922	0.646330296389152	0.720193682839869	0.310041363554652	0.551070740825426	0	0.541482332760496	0	0.461351242892094	0.152031209103394	0.461455515738746	0	0.11550905410558	0.154236736519955	0.362721030171325	0.116032717397776	0.719769892801928	0
ENSRNOG00000015271	10.676872859523	12.9349107556849	6.06977485500958	11.9193573030106	10.7378585818042	11.1302378744196	10.2368185297975	9.94630511665528	11.0303348266527	11.1227339175232	9.00082210014862	9.99601312172553	6.72985185002331	9.84177952883536	12.3026998104558	10.6041768349617	8.38310853592055	14.0714561853295	9.54874847272797	10.218183794447	10.8816309051398	7.89022478304878	9.92524799547922	10.3185349522597
ENSRNOG00000050476	0.847982681983778	0.934603378300933	0.411510159661667	0.789836929717567	0.85739555215927	0.832874942983781	0.96939569410961	0.75405201245401	0.985528197570347	0.658837897553636	0.734760987767235	0.643682663141417	0.502805023277604	1.05867747919743	0.999594359599537	0.684140440965273	0.692183273608119	0.957743091148082	0.731557342668675	0.501269393689852	0.806046733714056	0.889584166716284	0.492474137180266	1.2643264170753
ENSRNOG00000015598	2.81376071749163	3.66364524293966	2.05755079830833	2.47721582502328	2.6946717353577	2.80148844458181	1.82246390492607	2.44169223080346	2.615440216629	2.32531022665989	2.38797321024351	2.49900328043138	2.90079821121695	3.29366326861423	2.53743183590652	2.4324993456543	2.65336921549779	3.86780863732879	2.42569013621719	2.31355104779932	2.49874487451357	3.01685065234218	2.65178381558605	2.3247292184933
ENSRNOG00000050407	81.9845074808862	69.048497588873	73.077345853251	84.4048464439091	73.2869055298042	71.7029610005128	54.9453479421327	54.6149100448833	55.7202480934004	70.8056964017937	57.3480950952327	59.9003513582189	61.3035355303848	72.7742741255715	77.3532250582411	71.6447072899744	69.9489652607316	68.4049584716149	74.3493278259585	62.6972333953616	61.2998540989539	72.056317504019	59.5136053469384	73.9427030373395
ENSRNOG00000046153	2.35122470913684	2.84119427003484	3.36066630390361	1.61557553805866	2.57218665647781	2.12004530941326	3.10206622115075	2.58532118555661	3.2598240381173	2.67410676065888	3.01252004984566	3.82423229278136	2.12725202155909	3.45050437664347	2.99878307879861	3.23066319344712	3.65318949959841	2.83639300070778	3.58078067727299	3.20041228278906	1.77330281417092	4.29321054371772	4.16708885306379	2.81414589607084
ENSRNOG00000047061	0.269812671540293	0.112152405396112	0.137170053220556	0.143606714494103	0.285798517386423	0.227147711722849	0.814292383052073	0.466794102947721	0.644383821488304	0.581327556664973	0.440856592660341	0.454364232805706	0.232063856897356	0.235261662043873	0.230675621446047	0.0380078022758485	0.307637010492497	0.221017636418788	0.269521126246354	0.539828577819841	0.443325703542731	0.232065434795552	0.416708885306379	0.326277785051691
ENSRNOG00000022742	13.5677229117404	13.4209045124014	8.641713352895	13.6785395555633	10.1662615470313	10.2216470275282	11.5164208460222	10.6285426517327	12.1295778162504	9.57252709974989	12.0133421499943	10.7911505291355	11.6418701543507	8.54784038759406	11.3799973246717	11.1362860668236	10.6903861146143	11.492917093777	10.6268329777134	10.5266572674869	11.4861659554253	12.454178334028	8.97818234705563	10.7671669067058
ENSRNOG00000015825	8.21001414829749	6.31791883731431	8.16161816662306	7.86246761855214	8.28815700420627	7.7987381024845	8.33680296934265	8.47410833043554	7.42936641245339	8.21609613419828	9.91927333485767	6.55041768961559	8.27694422933902	9.37125620474762	7.80452519225792	6.3473029800667	7.96010764649337	6.85154672898243	6.54551306598288	7.63471845773775	7.89925799039774	6.14973402208214	8.40994295800147	8.85028491952712
ENSRNOG00000015956	1.38760802506436	0.934603378300933	0.994482885849028	2.3695107891527	1.14319406954569	2.19576121332088	1.12449900516715	0.825866489830583	1.06133805892191	0.620082727109305	0.808237086543958	1.21163795414855	0.657514261209174	1.25472886423399	0.807364675061165	1.14023406827545	0.88445640516593	1.62079600040445	0.500539234457515	1.54236736519955	0.886651407085461	0.773551449318508	0.757652518738872	0.693340293234844
ENSRNOG00000014791	98.8670717858359	72.4878380210204	92.6240784371802	123.71718453667	106.112906669616	114.861026227854	127.184715067181	142.120850728237	109.090390484902	120.528580081871	100.698993373499	119.990021146773	85.7475951235729	122.022382046756	72.047685764982	68.8321299215616	84.9462695222408	104.50450575335	69.2284264272778	117.451274859945	109.54175111174	48.6177085896682	74.0605337067247	121.660829101149
ENSRNOG00000015071	2.04286737023365	1.30844472962131	1.54316309873125	2.58492086089386	1.42899258693212	2.42290892504373	1.20205066069592	2.11852708260889	1.06133805892191	1.3564309655516	0.808237086543958	1.06018320987998	2.04989740259331	2.27419606642411	1.34560779176861	1.06421846372376	1.92273131557811	3.68362727364647	1.42461166730216	2.00507757475941	1.24937243725679	1.43107018123924	1.40165715966691	1.14197224768092
ENSRNOG00000042502	0.269812671540293	0.149536540528149	0.445802672966806	0.394918464858784	0.204141798133159	0.340721567584274	0.193879138821922	0.215443432129717	0.265334514730478	0.155020681777326	0.440856592660341	0.113591058201426	0.193386547414463	0.313682216058498	0.115337810723024	0.076015604551697	0.269182384180935	0.515707818310506	0.0385030180351934	0.0771183682599773	0.241814020114217	0.0773551449318508	0.113647877810831	0.244708338788768
ENSRNOG00000042777	7.32348679895081	8.03758905338803	4.66378180949889	6.35459711636406	8.5739555215927	7.72302219857688	11.3225417072002	10.0540268327201	9.51413759962143	10.3088753381922	8.37627526054647	9.95814943565839	6.2657241362286	8.43020955657212	9.6499301638263	6.80339660737688	8.49847241485524	6.00431245604375	7.46958549882753	9.56267766423719	9.14863042765453	6.30444431194584	7.53864256145177	9.38048632023612
ENSRNOG00000015322	1.15634002088697	1.38321299988538	1.09736042576444	1.65147721668219	2.00058962170496	2.23361916527469	3.25716953220829	3.26755872063404	3.487253622172	2.51908607888155	2.79209175351549	2.8776401411028	1.85651085517884	2.27419606642411	1.73006716084535	1.59632769558564	1.88427668926655	2.21017636418788	2.42569013621719	2.66058370496922	2.41814020114217	1.54710289863702	2.31084018215356	2.08002087970453
ENSRNOG00000051384	0.192723336814495	0.112152405396112	0.274340106441111	0.359016786235258	0.163313438506528	0.378579519538082	0.116327483293153	0.430886864259434	0.227429584054696	0.348796533998984	0.183690246941809	0.340773174604279	0.232063856897356	0.274471939051185	0.153783747630698	0.342070220482636	0.153818505246249	0.257853909155253	0.192515090175967	0.347032657169898	0.241814020114217	0.193387862329627	0.113647877810831	0.163138892525846
ENSRNOG00000034184	0.693804012532182	0.934603378300933	0.754435292713056	0.969345322835196	0.65325375402611	0.681443135168548	0.620413244230151	0.75405201245401	0.871813405542999	0.581327556664973	0.771499037155596	0.719410035275701	0.464127713794711	0.70578498613162	0.730472801245816	0.532109231861879	0.999820284100616	1.32610581851273	0.924072432844643	1.0025387873797	0.685139723656947	0.657518731920732	0.719769892801928	0.489416677577537
ENSRNOG00000033906	3.6617433994754	4.14963899965614	3.36066630390361	3.80557793409373	4.49111955892951	4.69438604227222	6.4755632366522	5.4579002806195	5.98897904677365	5.11568249865176	4.2248756796616	3.93782335098278	4.60259982846422	3.56813520766541	4.95952586109001	3.04062418206788	4.23000889427184	3.35210081901829	3.04173842478028	5.20548985754847	4.47355937211301	2.86214036247848	2.65178381558605	4.16004175940906
ENSRNOG00000015517	21.6621030579492	24.2996878358243	24.3819769599538	27.3211774325031	28.4573666597624	32.7849863919979	54.4412621811957	57.7388398107642	49.8828887693299	47.5138389647505	65.5774181582257	45.1713774781006	35.0416423915007	33.7600485032958	31.6794520119238	25.5032353270943	34.1477081646672	34.405078735858	35.1917584841668	60.0366496903923	39.6171969620458	27.499754023273	40.4965271265927	32.5054243357747
ENSRNOG00000015456	11.8717575477729	15.8508732959838	10.0477063984057	13.5349328410692	10.6970302221776	11.5466753459115	20.5899645428881	18.9231147887268	17.5878878335631	18.7962576655008	20.9406881513662	18.4396151146982	16.2831472922978	12.7041297503692	13.7251994760398	11.6683952986855	14.5358487457705	12.5980052758709	13.8225834746344	20.0122165634641	18.2972608553091	14.1559915225287	15.0772851229035	14.6417156041946
ENSRNOG00000022994	0	0.149536540528149	0.102877539915417	0.0359016786235258	0.244970157759791	0.0757159039076165	0.0775516555287688	0.0718144773765724	0.303239445406261	0.116265511332995	0.257166345718532	0.454364232805706	0.425450404311819	0.0784205540146244	0.076891873815349	0.114023406827545	0.230727757869373	0.110508818209394	0.385030180351934	0.231355104779932	0.322418693485622	0.386775724659254	0.265178381558605	0.163138892525846
ENSRNOG00000015753	163.159576947151	189.388028578901	161.82637028695	126.661122183799	201.406298038175	129.890633153516	221.060994084756	196.089430476731	212.949900536547	231.600898575325	197.907872055105	219.836561305827	240.379478436178	186.28802606174	214.874341376993	196.386314359309	225.882474954116	152.760023038119	198.791082115704	225.147076135004	241.934927124274	219.185803164399	206.460311356342	249.113088886966
ENSRNOG00000015914	155.797545480838	165.163109013341	173.451532297393	149.063769644879	132.038915032528	127.05128675698	131.411280293499	121.94098258542	136.495655363493	137.852141270487	122.227490315079	158.118753016386	128.795440578032	133.62862404092	153.207058577083	170.160930788974	147.665765036399	140.530380489613	157.823870926258	111.590278872187	121.148824077223	159.351598559613	167.441206641291	142.664961513852
ENSRNOG00000015997	2.73667138276583	1.79443848633779	2.84627860432653	3.12344604024674	2.08224634095823	2.95292025239704	2.28777383809868	2.94439357243947	1.97105639514069	1.27892062466294	1.80016442002972	1.74172955908854	2.90079821121695	2.86235022153379	1.61472935012233	1.67234330013733	2.61491458918623	2.54170281881606	2.27167806407641	1.73516328584949	1.491186457371	1.62445804356887	1.32589190779303	2.69179172667645
ENSRNOG00000016274	0.809438014620879	0.485993756716485	1.20023796567986	1.00524700145872	0.65325375402611	0.870732894937589	1.12449900516715	1.07721716064859	1.06133805892191	1.43394130644027	1.02866538287413	0.795137407409985	1.46973776034992	0.941046648175493	0.653580927430467	0.798163847792818	0.922911031477492	1.03141563662101	0.731557342668675	0.809742866729762	1.12846542719968	0.773551449318508	0.909183022486646	1.30511114020676
ENSRNOG00000016279	3.35338606057221	3.73841351320373	2.26330587813917	4.88262829279951	5.10354495332899	5.0351076098565	9.50007780227418	9.15634586551298	9.17299322353939	9.14622022486224	8.30279916176975	7.15623666668987	4.48656790001554	5.60706961204564	6.45891740048932	4.63695187765352	4.53764590476434	3.86780863732879	5.19790743475111	8.36734295620754	6.93200190994088	6.11105644961621	5.83392439428931	5.22044456082706
ENSRNOG00000028628	12.218659554039	11.7012342963277	12.1395497100192	14.8632949501397	14.1674407904413	11.5466753459115	16.0531926944551	17.6663614346368	13.8732046273364	21.276588573938	15.8708373357723	14.9561559965212	18.6037858612713	12.1551858722668	12.7640510533479	11.0982782645478	14.8819403825746	14.108292458066	13.0525231139306	16.0020614139453	15.9194229908526	11.5645941673117	14.3196326041647	18.0268476241059
ENSRNOG00000016565	4.58681541618498	5.86930921572986	4.14939410992181	4.48770982794072	7.26744801354048	4.80795989813365	10.8184559462633	11.2030584707453	11.4472890640863	9.80505812241588	9.11103624831371	10.4125136684641	7.07794763536935	7.64600401642588	7.72763331844258	6.04324056185991	6.11428558353839	5.0097330921592	8.2396458595314	10.179624610317	8.82621173416891	7.50344905838953	8.40994295800147	8.40165296508105
ENSRNOG00000016574	19.465057018264	20.5986584577526	16.8719165461283	20.6434652085273	18.2502767531045	21.7304644214859	25.7083738077869	25.9968408103192	25.3583986220986	25.1521056183712	26.6350858065623	25.8608975838581	23.3610949276671	18.5464610244587	19.6458737598217	19.9921039970963	20.0733149346355	19.5968970957992	23.1788168571865	23.3283063986431	24.8665417350786	23.1678659070893	23.2978149512203	23.9406324781678
ENSRNOG00000016608	8.01729081148299	6.76652845889876	6.9613802009432	8.54459951239913	8.36981372345954	10.0323572677592	10.9735592573208	12.926605927783	7.73260585785965	11.5490407924108	11.5724855573339	7.91351038803271	11.177742440556	8.3517890025575	7.65074144462723	4.52292847082597	9.61365657789054	7.07256436540122	5.77545270527902	9.02284908641735	9.63225846788296	4.44792083358142	7.80382094301038	9.50284048963051
ENSRNOG00000042927	0.038544667362899	0.0747682702640747	0	0.0359016786235258	0	0.113573855861425	0	0	0	0	0.0367380493883617	0	0.15470923793157	0	0.0384459369076745	0.114023406827545	0.115363878934687	0	0.0770060360703869	0.0385591841299887	0.0403023366857028	0	0	0
ENSRNOG00000016687	20.8526650433284	16.972397349945	29.1143437960629	17.2328057392924	16.2088587717729	20.8597315265483	19.3491380544278	25.2068815591769	18.5355111004577	17.4785818703935	22.2265198799588	15.8648844621326	23.8252226414618	20.1148721047512	14.87857758327	17.1795266286835	20.0733149346355	36.6152551000459	16.4792917190628	19.6651839062942	16.9672837446809	16.051192573359	18.9791955944087	15.9876114675329
ENSRNOG00000042414	1.50324202715306	0.897219243168896	1.71462566525694	2.47721582502328	1.18402242917232	2.34719302113611	1.43470562728222	1.72354745703774	1.59200708838287	1.51145164732893	1.83690246941809	0.984455837745696	1.43106045086703	1.33314941824861	1.53783747630698	1.40628868420639	1.57663967877405	2.35752145513374	1.23209657712619	1.46524899693957	1.04786075382827	0.850906594250359	1.32589190779303	1.38668058646969
ENSRNOG00000038622	8.59546082192648	10.5049419721025	9.32756361899778	9.44214147798728	10.207089906658	8.93447666109874	13.0674539565975	11.7057598123813	10.6512855198949	11.7815718150768	11.3887953103921	10.0717404938598	13.3049944621151	8.27336844854287	10.4188489019798	8.9318335348244	10.0751120936293	8.7670329112786	12.5904868975083	10.9122491087868	12.1713056790822	10.8297202904591	10.1146611251639	11.2157988611519
ENSRNOG00000050348	10.7925068616117	13.7199775934577	10.9736042576444	10.3755851221989	13.9632989923081	8.2530335259302	16.8287092497428	16.9482166608711	19.4452294366765	20.0751782901637	14.7319578047331	18.3638877425639	16.4765338397122	13.2530736284715	13.6483076022244	13.036676180616	14.6896672510167	10.2036475480007	16.4407887010276	19.3952696173843	18.0957491718805	14.6974775370517	14.3196326041647	16.5585975913733
ENSRNOG00000016829	16.7283856354982	18.3556103498303	15.7059710937536	12.3860791251164	16.1680304121462	12.833845712341	16.4021751443346	17.0200311382477	19.9000886047859	18.0986645975028	16.2382178296559	17.6823413933554	18.4877539328227	15.7625313569395	18.1464822204224	13.9488634352364	20.0348603083239	15.692252185734	15.8632434304997	19.0482369602144	17.4509117849093	16.1672252907568	14.8499893672819	18.3123406860262
ENSRNOG00000016877	3.23775205848352	3.96271832399596	3.94363903009097	2.83623261125854	2.65384337573107	3.82365314733463	3.10206622115075	3.69844558489348	2.69125007798056	3.13916880599085	2.93904395106894	2.91550382716995	3.24889399656298	4.46997157883359	2.53743183590652	2.31847593882676	2.96100622599029	3.7572998191194	2.3486841001468	2.89193880974915	2.09572150765654	2.04991134069405	2.42448805996439	2.73257644980791
ENSRNOG00000016930	66.6437298704524	74.057971696566	88.0631741675967	63.5459711636406	48.0958076401724	56.86264383462	34.6268141935953	45.0635845537992	40.4824659617358	35.9647981723397	42.8733036362181	49.4878376897548	45.2911294044672	47.2875940708185	45.0970839927022	74.3432612515597	55.4131165149611	80.9292912020129	54.8282976821155	39.7545188380183	34.8615212331329	68.1498826849606	60.1197273619294	42.783174564903
ENSRNOG00000017127	233.773407555982	233.650844575233	286.102438504774	247.218959001598	187.647140844	198.943537517262	162.625821643828	182.372865297806	174.779635346034	149.827488937786	203.418579463359	170.159405185737	170.373548272142	164.173429829616	184.924956525914	232.835796741848	187.5816671478	291.7432800728	188.279758192096	166.344320336771	152.826460712185	233.573860121724	205.399597830108	159.794545229066
ENSRNOG00000017386	5.74315543707195	2.61688945924261	0.891605345933611	4.66721822105835	0.612425394399478	1.47646012619852	0.620413244230151	0.574515819012579	0.644383821488304	0.50381721577631	0.183690246941809	0.757273721342843	0.580159642243389	0.588154155109683	0.615134990522792	1.14023406827545	0.615274020984995	1.73130481861384	0.847066396774256	0.616946946079818	0.564232713599839	0.541486014522956	0.719769892801928	0.652555570103382
ENSRNOG00000038616	1.19488468824987	2.09351156739409	1.47457807212097	1.47196882356456	2.16390306021149	1.13573855861425	1.70613642163291	2.72895014030975	2.42591556325009	1.74398266999492	1.06540343226249	2.04463904762568	2.55270242587091	2.78392966751917	2.19141840373745	1.90039011379242	2.23036832607061	2.43119400060667	1.50161770337254	1.46524899693957	1.491186457371	2.08858891315997	0.984948274360533	1.46825003273261
ENSRNOG00000017508	36.3861659905767	27.7016441328397	36.8301592897192	28.4341294698324	29.4372472908016	30.3242195150004	41.6840148467132	44.3454397800335	40.8236103378178	40.8479496483254	40.9629250680233	41.1956904410507	34.6935466061547	32.9366326861422	34.8320188383531	33.9029596300569	33.9554350331094	33.6683532811287	33.7671468168646	39.9858739427982	36.7960333940466	48.4629982998045	46.4819820246298	38.2560702973108
ENSRNOG00000028273	22.9340770809249	17.4210069715294	12.2767197632397	17.41231413241	8.73726896009923	6.01941436065551	5.58371919807136	5.63743647406093	8.2632748873206	4.88315147598577	5.73113570458443	9.50378520285268	6.49778799312596	6.31285459817726	10.3419570281644	17.0274954195801	6.84492348345807	10.8298641845206	14.0150985648104	5.74531843536831	5.15869909576996	25.9913286971019	13.5240974594889	8.32008351881812
ENSRNOG00000017673	7.43912080103951	7.73851597233173	8.1959106799282	10.1242733718343	6.61419425951437	8.55589714156066	4.76942681501928	5.78106542881408	4.359067027715	5.34821352131775	5.10658886498228	4.05141440918421	7.81281651554431	7.01863958430888	6.57425521121234	5.62515473682558	6.76801423083494	10.7930279117842	4.0813199117305	4.81989801624858	4.91688507565574	4.25453297125179	5.22780237929821	5.22044456082706
ENSRNOG00000017795	23.5507917587313	34.8046298079268	29.7316090355554	23.7310095701505	17.0254259643055	17.2253681389827	13.4939880620058	16.6968659900531	14.4038736567974	16.2384164161749	14.4747914590145	16.6600218695425	18.4490766233398	17.2525218832174	20.7992518670519	24.8951104906808	21.8422277449673	32.9316278263994	20.5606116307933	15.9635022298153	17.3300047748522	23.0905107621575	22.9568713177878	15.8652572981385
ENSRNOG00000018090	139.33897251688	139.592360583027	140.496427011154	137.647035842598	151.595699293684	140.528717652536	165.185026276278	157.453241648135	159.35232856099	169.437605182617	157.165375283411	150.77319791936	170.141484415245	150.018519829976	154.898679801021	148.344452282637	155.895055067073	141.340778489815	150.739315607782	162.141369266602	169.148907069895	158.191271385635	167.895798152534	165.463621744339
ENSRNOG00000038607	49.9538889023171	56.8238854006968	49.9298993722822	30.0856066865146	65.325375402611	36.5329236354249	63.0882717726534	63.0531111366306	68.9111639685727	60.8843727680448	64.9528713186235	64.7090394887459	82.6920876744244	59.6388313281219	70.394510477952	57.5058048433588	60.604491067022	48.7343888303428	71.8851346717062	90.8068786261233	87.3754659346036	85.2840472873655	90.1606497299257	89.8895297817409
ENSRNOG00000058906	350.833562337107	557.546991359205	116.766007803998	232.750582516318	690.366732926719	136.932212216924	1019.80427020331	543.671500979341	882.350976270867	878.385938120774	275.682322610266	835.272914641156	744.4995302362	614.268199596553	666.537208168353	363.392597559387	679.493246925304	110.287800572975	514.323314914114	648.141326040979	959.276217793098	459.180140315466	266.390625588587	851.014032861074
ENSRNOG00000018217	3.9701007383786	4.29917554018429	5.21246202238111	8.18558272616388	4.53194791855614	6.62514159191644	2.2489980103343	2.8725790950629	2.35010570189852	2.13153437443823	4.04118543271979	2.08250273369282	4.02244018622083	4.15628936277509	2.99878307879861	3.34468660027467	2.99946085230185	6.262166365199	2.81072031656912	2.15931431127936	2.70025655794209	3.01685065234218	3.25790583057715	3.87454869748883
ENSRNOG00000038600	0.308357338903192	0.635530297244635	0.823020319323334	0.538525179352887	0.694082113652742	0.908590846891398	0.271430794350691	1.18493887671344	0.568573960136739	0.232531022665989	0.698022938378873	0.719410035275701	0.580159642243389	0.431313047080434	0.576689053615118	0.874179452344515	0.53836476836187	0.405199000101112	0.731557342668675	0.347032657169898	0.161209346742811	0.696196304386657	1.21224402998219	0.244708338788768
ENSRNOG00000018250	0.308357338903192	0.186920675660187	0.30863261974625	0.107705035870577	0.122485078879896	0.113573855861425	0.116327483293153	0.143628954753145	0.0379049306757826	0.0775103408886631	0.257166345718532	0.113591058201426	0.270741166380248	0.431313047080434	0.115337810723024	0.342070220482636	0.0769092526231243	0.221017636418788	0.231018108211161	0.0771183682599773	0.120907010057108	0.116032717397776	0.189413129684718	0
ENSRNOG00000028041	0.115634002088697	0.0373841351320373	0.445802672966806	0.394918464858784	0.244970157759791	0.416437471491891	0.193879138821922	0.215443432129717	0.0758098613515652	0.271286193110321	0.404118543271979	0.227182116402853	0.309418475863141	0.313682216058498	0.153783747630698	0.266054615930939	0.192273131557811	0.294690181891718	0.154012072140774	0.385591841299887	0.403023366857028	0.270743007261478	0.378826259369436	0.367062508183153
ENSRNOG00000053828	84.1815535205714	71.2915456967952	102.123104622704	88.425834449744	63.9780395349322	79.3502672951821	45.9493559007955	55.333054818649	53.7870966289355	48.1726768623041	52.1680301314736	43.5053752911463	87.9522017640978	71.9900685854252	57.3228919293427	66.3996305759073	70.7565124132744	90.2488682043385	58.3320723233181	49.2015189498655	53.964828822156	58.7512325757407	60.0060794841186	55.1409456737358
ENSRNOG00000027942	0.154178669451596	0.186920675660187	0.171462566525694	0.215410071741155	0.408283596266319	0.0757159039076165	0.34898244987946	0.359072386882862	0.416954237433608	0.193775852221658	0.404118543271979	0.681546349208559	0.270741166380248	0.392102770073122	0.230675621446047	0.49410142958603	0.153818505246249	0.331526454628182	0.154012072140774	0.154236736519955	0.201511683428514	0.464130869591105	0.303061007495549	0.326277785051691
ENSRNOG00000027919	8.09438014620879	9.19649724248118	8.47025078636931	8.00607433304625	4.77691807631593	8.44232328569924	6.01025330347958	5.06292065504835	6.21640863082834	6.93717550953534	5.65765960580771	5.90673502647418	5.18275947070761	6.58732653722845	7.76607925535025	8.36171650068667	6.3065587150962	10.1299750025278	10.1262937432559	6.47794293383809	5.92444349279831	11.4485614499139	10.6071352623442	6.85183348608552
ENSRNOG00000047204	0.038544667362899	0.0373841351320373	0.274340106441111	0	0.0816567192532638	0.0378579519538082	0	0	0	0	0	0	0	0.0784205540146244	0	0.114023406827545	0.0384546263115622	0.0736725454729294	0	0	0	0.0773551449318508	0	0.0407847231314614
ENSRNOG00000018458	0.462536008354788	0.261688945924261	0.240047593135972	0.430820143482309	0.571597034772847	0.605727231260932	0.853068210816457	0.574515819012579	0.492764098785174	0.852613749775294	0.514332691437064	0.757273721342843	0.386773094828926	0.470523324087746	0.653580927430467	0.266054615930939	0.269182384180935	0.0736725454729294	0.385030180351934	0.385591841299887	0.564232713599839	0.232065434795552	0.303061007495549	0.367062508183153
ENSRNOG00000027855	0.462536008354788	0.672914432376672	0.274340106441111	0.825738608341093	0.367455236639687	0.151431807815233	0.0775516555287688	0.0359072386882862	0.0379049306757826	0.232531022665989	0	0.0378636860671422	0.618836951726282	0.0784205540146244	0.0384459369076745	0.266054615930939	0.0384546263115622	0.184181363682323	0.11550905410558	0.0385591841299887	0.564232713599839	0.270743007261478	0	0.0407847231314614
ENSRNOG00000027843	0.115634002088697	0.0747682702640747	0.102877539915417	0	0	0.151431807815233	0.193879138821922	0.0359072386882862	0.0379049306757826	0	0.146952197553447	0.0378636860671422	0.0386773094828926	0.156841108029249	0.076891873815349	0.0380078022758485	0	0	0.0770060360703869	0.0771183682599773	0.0403023366857028	0.0386775724659254	0	0.122354169394384
ENSRNOG00000027811	1.38760802506436	3.21503562135521	0.92589785923875	2.94393764712911	2.28638813909139	0.719301087122356	0.116327483293153	0.143628954753145	0.265334514730478	0.891368920219625	0.183690246941809	0.492227918872848	1.5857696887986	0.35289249306581	0.692026864338141	1.78636670696488	0.230727757869373	0.699889181992829	4.58185914618802	0.308473473039909	2.74055889462779	4.95072927563845	2.15930967840578	0.611770846971921
ENSRNOG00000046683	4.62536008354788	0.672914432376672	7.85298554687681	4.12869304170546	1.83727618319844	6.85228930363929	0.775516555287688	2.22624879867374	0.758098613515652	0.348796533998984	3.453376642506	0.681546349208559	0.425450404311819	1.2939391412413	0.692026864338141	2.4324993456543	1.80736743664342	6.00431245604375	1.00107846891503	1.73516328584949	0.604535050285542	2.51404221028515	2.72754906745994	0.28549306192023
ENSRNOG00000027808	1.61887602924176	0.598146162112597	1.64604063864667	1.79508393117629	1.46982094655875	0.946448798845206	1.93879138821922	1.8312691731026	2.615440216629	1.58896198821759	2.05733076574826	2.91550382716995	1.43106045086703	1.2939391412413	1.07648623341489	1.254257475103	1.34591192090468	0.994579363884547	1.1550905410558	2.08219594301939	1.93451216091373	1.23768231890961	1.59107028935163	1.38668058646969
ENSRNOG00000018616	16.6127516334095	11.4769294855355	17.5920593255363	14.2170647349162	12.6567914842559	8.51803918960685	10.5470251519126	10.2335630261616	10.802905242598	11.0839787470788	8.81713185320681	12.4950164021569	12.4154163440085	7.52837318540394	14.647901961824	12.0864811237198	9.76747508313679	11.492917093777	16.0172555026405	10.6037756357469	12.614631382625	20.8472115591338	16.8577685419399	15.2534864511666
ENSRNOG00000018621	23.4737024240055	15.9256415662479	16.1174812534153	21.2178920665037	21.4348888039817	16.7332147635832	25.3981671856718	22.9088182831266	22.8187682668211	23.2143470961546	23.9164701518235	20.9764820811968	19.9188143836897	15.448849140881	19.2998603276526	17.0274954195801	15.1511227667555	15.5817433675246	23.9103741998551	23.5211023192931	25.8741001522212	27.5771091682048	23.6008759587158	26.2245769735297
ENSRNOG00000018642	243.062672390441	139.480208177631	174.446015183242	223.91876957493	309.35648089099	297.487786453025	306.329039338637	292.177201206585	284.211170207018	367.476526153152	264.109837052932	276.783545150809	306.904450746753	286.470283815423	275.772705438749	210.867287026407	271.835753396433	144.177171490523	226.320740010867	270.029966462311	332.695789340476	230.402299179518	255.328898815	331.171951827467
ENSRNOG00000032699	8.01729081148299	4.7104010266367	10.2191689649314	9.1908297276226	6.81833605764753	8.02588581420735	3.91635860420283	5.35017856455464	4.359067027715	4.49559977154246	3.60032884005945	4.69509707232563	6.03366027933125	5.76391072007489	4.72885023964396	4.67495967992936	4.11464501533715	7.21990945634708	4.62036216422321	4.93557556863855	4.51386170879871	3.44230394946736	4.697445616181	4.60867371385514
ENSRNOG00000027733	0.269812671540293	0.149536540528149	0.411510159661667	0.430820143482309	0.244970157759791	0.151431807815233	0.387758277643844	0.28725790950629	0.379049306757826	0.581327556664973	0.330642444495256	0.302909488537137	0.270741166380248	0.0784205540146244	0.230675621446047	0.190039011379242	0.0769092526231243	0.110508818209394	0.0385030180351934	0.269914288909921	0.322418693485622	0.309420579727403	0.227295755621661	0.203923615657307
ENSRNOG00000048095	2.54394804595133	0.0373841351320373	2.16042833822375	0.0359016786235258	3.96035088378329	3.59650543561178	9.50007780227418	6.75056087339781	8.4907044713753	6.97593067997968	0.0367380493883617	7.98923776016699	7.96752575347588	6.50890598321383	0	3.34468660027467	3.49937099435216	0.110508818209394	0.0770060360703869	0.0771183682599773	0	4.13850025385402	0.0757652518738871	0.367062508183153
ENSRNOG00000014186	3.12211805639482	4.14963899965614	3.60071389703958	3.37475779061142	3.55206728751697	3.89936905124225	5.89392582018643	7.0378187829041	6.59545793758617	6.74339965731369	6.24546839602149	5.60382553793704	4.56392251898133	4.46997157883359	4.45972868129024	4.29488165717088	4.61455515738746	4.19933509195698	5.58293761510305	6.16946946079818	6.48867620639815	3.90643481905847	5.22780237929821	4.56788899072368
ENSRNOG00000014193	62.5579951299851	68.7494245078167	92.5554934105699	61.7508872324643	62.1815917113604	57.0897915463428	58.2800691298698	62.3349663628648	60.9132235959826	61.4269451542655	58.0461180336115	67.3216338273787	66.8343907864384	64.4224851230139	68.2415380111222	92.1309127166567	65.0267730928516	69.4732103809724	58.8711145758108	53.8671802295942	62.0655984959823	67.917817250165	74.515125217968	64.3990778245775
ENSRNOG00000026764	3.27629672584641	6.09361402652209	9.22468607908236	13.3913261265751	9.26803763524544	3.55864748365797	6.28168409783028	7.57642736322839	3.86630292892982	1.51145164732893	6.64958693929347	5.83100765433989	6.69117454054042	3.05840160657035	9.15013298402653	26.8715162090249	3.42246174172903	9.54059463874436	10.2418027973615	5.59108169884836	11.6876776388538	36.2022078281062	8.33417770612759	5.26122928395852
ENSRNOG00000014787	0.346902006266091	0.299073081056299	0.137170053220556	1.04114868008225	0.65325375402611	0.681443135168548	1.08572317740276	0.610423057700865	0.796003544191434	0.736348238442299	0.661284888990511	0.302909488537137	0.541482332760496	0.744995263138932	0.230675621446047	0.228046813655091	0.307637010492497	0.368362727364647	0.539042252492708	0.501269393689852	0.523930376914136	0.0773551449318508	0.189413129684718	0.367062508183153
ENSRNOG00000013548	3.23775205848352	2.95334667543095	3.8750540034807	3.91328296996431	2.98047025274413	3.6722213395194	2.67553211574252	2.36987775342689	2.50172542460165	1.74398266999492	2.4981873584086	3.1426859435728	2.97815283018273	2.78392966751917	2.99878307879861	2.85058517068864	3.03791547861341	5.93063991057082	2.9262293706747	2.23643267953934	2.61965188457068	3.44230394946736	3.5609668380727	2.08002087970453
ENSRNOG00000033146	1.92723336814495	1.75705435120575	1.64604063864667	2.08229736016449	1.63313438506528	1.13573855861425	1.39592979951784	0.538608580324293	1.28876764297661	1.3564309655516	1.10214148165085	1.81745693122282	0.966932737072315	1.37235969525593	0.461351242892094	0.798163847792818	1.07672953672374	2.09966754597849	0.616048288563095	0.886861234989739	0.926953743771164	0.812229021784434	0.795535144675815	1.060402801418
ENSRNOG00000051483	26.5572758130374	25.4959801600495	34.9097785446314	28.0392110049736	21.0266052077154	36.7979292991016	16.8287092497428	23.9501282050869	21.1130463864109	17.5560922112822	19.3242139782783	20.522117848391	22.316807571629	22.7027503872338	17.9926984727917	22.9187047723366	24.418687707842	34.3682424631216	22.3702534784474	17.004600201325	15.9597253275383	25.4498426825789	21.7446272878056	19.7398059956273
ENSRNOG00000028449	576.050053738525	553.546888900077	593.70628285187	677.500577304555	518.642652337105	536.636468945232	462.479297745813	441.048612808219	492.119714963685	386.001497625542	448.424630834343	492.833737849922	410.559640160905	474.5619826195	497.797991080569	589.196950880203	457.071688339228	614.539538062441	472.470534309859	422.994249905976	389.884805097489	569.411221843354	487.700926312212	427.872530372162
ENSRNOG00000013023	93.9718990307477	94.13325226247	95.7789896612529	107.63323251333	129.34424329717	107.592299452723	100.739600531871	112.138306423518	87.6361997224093	84.8350681026417	125.12979621676	81.5962434746913	91.5878688554897	83.8707825186408	107.994636773658	95.5896227237589	87.0612739693768	92.2748632048441	89.7120320220007	113.518238078687	120.665196036994	86.8311501860025	77.6972657966713	107.263821835743
ENSRNOG00000011346	40.0093647226892	41.7954630776177	61.486476356114	43.5846378489603	41.2366432228982	42.9309175156185	36.8370363761652	46.4280596239541	44.1592442372867	38.3288635694439	34.2766000793415	43.7325574075492	52.562463587251	42.3078888908899	40.3682337530582	42.5687385489503	44.0305471267387	62.4374822883077	41.5832594780089	39.0990127078085	40.4232436957599	53.0656294232497	46.7850430321253	42.8239592880345
ENSRNOG00000011262	25.5936591289649	25.7950532411058	26.7824528913135	14.1093596990456	25.3135829685118	20.2918622472412	31.6798512835021	28.3308113250578	30.3997544019776	32.1280362983508	27.7739653376015	31.9190873546008	26.4552796862985	26.7414089189869	29.5649254820017	29.5700701706101	28.7256058547369	27.1851692795109	26.1820522639315	24.9092329479727	28.5743567101633	30.6713149654788	29.7378613605007	33.4026882446669
ENSRNOG00000021800	1.19488468824987	1.71967021607372	0.685850266102778	0.68213189384699	4.16449268191645	1.66574988596756	1.35715397175345	2.90848633375118	2.04686625649226	2.67410676065888	3.89423323516634	1.74172955908854	1.0442873560381	2.15656523540217	1.73006716084535	1.82437450924073	1.49973042615092	1.10508818209394	2.54119919032277	4.0872735177788	4.23174535199879	0.966939311648135	2.15930967840578	2.08002087970453
ENSRNOG00000001494	120.953166184777	137.79792209669	101.23149927677	98.9809279650606	127.915250710238	101.345737380345	99.459998215646	94.9028318531404	96.1648091244604	100.104605257708	96.7312840395564	100.982450741068	121.794847561629	114.768480800403	125.602875877373	117.938210461958	135.860194758749	96.9530698423751	109.194559147809	106.114874725729	107.526634277455	109.341497361171	102.737681540991	107.875592682715
ENSRNOG00000001493	11.062319533152	12.7106059448927	13.1340325958682	9.94476497871664	12.2076795283629	11.1302378744196	11.9429549514304	12.7111624956533	10.5375707278676	11.7815718150768	11.4255333597805	12.2678342857541	14.6200229845334	10.6651953459889	12.1489160628251	10.3001144167549	13.2668460774889	11.5297533665135	11.9744386089452	11.3749593183467	14.7103528902815	14.1173139500628	13.9408063447952	14.764069773589
ENSRNOG00000001492	6.74531678850732	3.77579764833577	5.48680212882222	8.2214844047874	5.02188823407572	7.68516424662307	5.73882250912889	5.9965088609438	4.62440154244548	4.72813079420845	4.40856592660341	4.35432389772135	5.49217794657075	5.4502285040164	3.57547213241373	3.15464758889542	6.19119483616151	8.36183391117749	2.84922333460431	5.20548985754847	5.19900143245566	2.86214036247848	5.11415450148738	4.56788899072368
ENSRNOG00000021390	8.21001414829749	6.05622989139005	8.57312832628472	7.68295922543451	6.49170918063447	7.68516424662307	7.13475230864673	7.72005631798153	5.19297550258221	7.51850306620032	7.64151427277924	5.41450710760133	6.03366027933125	5.76391072007489	6.76648489575071	4.59894407537767	5.42210230993027	6.99889181992829	7.31557342668675	4.85845720037857	5.60202479931269	4.7186638408429	4.88685874586572	5.3835834533529
ENSRNOG00000047575	8.86527349346677	10.6544785126306	10.1848764516263	6.60590886672874	12.6976198438825	10.1080731716668	26.328787052017	24.2014788759049	23.6147718110126	29.8802364125796	20.9406881513662	21.052209453331	22.7422579759408	14.3509613846763	16.4933069333924	6.91742001420443	19.0734946505348	7.62510845644819	16.9413279354851	25.8732125512224	29.3804034438773	12.2607904716984	15.7970550157055	25.9390839116095
ENSRNOG00000049028	3.08357338903192	2.54212118897854	1.88608823178264	3.76967625547021	3.38875384901045	3.14221001216608	6.94087316982481	6.35558124782666	4.77602126514861	6.16207210064871	3.82075713638962	3.21841331570708	4.48656790001554	2.43103717445336	3.07567495261396	2.28046813655091	3.03791547861341	2.39435772787021	2.69521126246354	3.50888575582897	4.23174535199879	1.62445804356887	2.12142705246884	3.95611814375176
ENSRNOG00000047800	7.90165680939429	5.94407748599394	5.14387699577083	6.28279375911701	5.06271659370235	5.0351076098565	2.28777383809868	3.23165148194576	3.37353883014465	3.64298602176716	3.12273419801075	3.5970501763785	4.56392251898133	4.39155102481897	4.76729617655164	4.78898308675691	4.49919127845277	4.3835164556393	8.08563378739062	3.70168167647891	6.00504816616971	7.42609391345768	5.00050662367655	3.18120840425399
ENSRNOG00000049661	2.19704603968524	3.7010293780717	1.8517957184775	4.12869304170546	3.55206728751697	3.78579519538082	4.96330595384121	6.53511744126809	2.35010570189852	3.60423085132283	5.21680301314737	2.19609379189424	5.45350063708786	3.13682216058498	2.15297246682977	2.47050714793015	3.61473487328684	4.19933509195698	2.15616900997083	3.58600412408894	3.66751263839895	2.591397355217	2.84119694527077	4.60867371385514
ENSRNOG00000048848	46.7546815111965	41.7580789424857	43.5171993842213	43.4051294558427	62.5898753076267	48.0417410293826	68.4781118319029	67.7210521661078	55.2274839946152	64.527358789812	60.8014717377387	56.6440743564447	66.641004239024	58.4625230179025	60.590796566495	51.2345174678438	63.2963149088313	44.4245449201764	45.0485311011763	57.0290333282532	69.7230424662658	45.5621803648601	44.0953765906023	66.3567445348877
ENSRNOG00000015128	63.0205311383399	70.6560153995506	77.8097126893602	53.7807145780416	58.2620691872037	52.5846952638396	64.4454257444069	61.5450071117225	66.0682941678891	72.8597204353433	56.7602863050189	66.6779511642373	69.0776747364462	63.050125427758	67.7032948944148	73.5831052060427	63.6039519193238	67.5208879259398	76.6595089080701	69.3679722498496	68.3527630189519	80.1786077218634	78.8716272007165	70.0681543398507
ENSRNOG00000015229	62.5194504626222	63.9268710757839	53.3934432161013	55.6476018664649	62.3040767902403	57.051933594389	109.425385951093	103.664198093082	108.938770762199	103.398794745477	103.38087097885	118.096836843416	58.6348011760652	59.403569666078	65.5887683644927	69.5922859670786	54.2979323519258	69.6573917446547	80.7408288198006	98.3259195314711	86.3276051807754	81.416290040773	95.7672783685934	82.9561268493925
ENSRNOG00000015304	7.16930812949921	8.37404626957636	7.85298554687681	6.24689208049348	6.98164949615405	6.81443135168548	7.91026886393442	7.25326221503381	6.44383821488304	6.35584795287037	7.38434792706071	7.53487352736129	10.3268416319323	6.94021903029426	6.30513365285862	7.03144342103197	7.38328825181994	7.14623691087415	7.93162171524985	7.17200824817789	8.02016500045485	8.74113137729914	7.91746882082121	7.7083126718462
ENSRNOG00000015376	0	0.0373841351320373	0.137170053220556	0.179508393117629	0.0816567192532638	0.0757159039076165	0.0387758277643844	0.143628954753145	0.0379049306757826	0.116265511332995	0.0367380493883617	0	0.193386547414463	0.196051385036561	0.192229684538373	0.076015604551697	0.0384546263115622	0.294690181891718	0.11550905410558	0.0771183682599773	0.0806046733714056	0.0773551449318508	0.113647877810831	0.0815694462629228
ENSRNOG00000015852	132.82492373255	179.518616904043	118.069123309593	122.173412355858	181.849513777018	163.205630872867	306.173936027579	245.210533002306	236.83000686229	269.193413906327	270.465519597119	239.828587549278	266.21592117075	221.30280342927	206.723802752566	179.586865753384	231.958305911343	138.430712943634	230.594575012774	286.417619717556	275.82919227695	149.759560588063	218.658516908038	217.749636798872
ENSRNOG00000015865	54.0396236427844	60.0015368869199	59.1888779646697	50.5495635019243	53.566807830141	48.7989000684588	50.6800068880504	55.1535186252076	49.0489802944627	49.0252906120794	51.0291506004344	52.3654778308576	66.3702630726437	48.1110098879721	50.0181639168845	57.9999062729448	58.4894866198861	56.5436786504733	59.6796779545498	52.4790496009146	54.8514802292415	76.1948177578731	61.1804408881639	58.5668624167786
ENSRNOG00000015948	58.2024477179775	49.085369428365	32.8865202596282	46.4926738174659	32.9076578590653	28.5070378212176	12.3307132290742	14.7937823395739	11.8263383708442	15.7345992003986	12.7481031377615	14.2367459612455	20.4216194069673	21.2519701379632	24.566953684004	46.8256124038453	22.5344110185754	43.7614920109201	31.5339717708234	13.0330042359362	16.685167387881	31.3288336973996	19.1307260981565	20.066083780679
ENSRNOG00000016055	10.5226941900714	8.18712559391618	8.77888340611556	12.2424724106223	9.39052271412534	9.57806184431348	7.09597648088235	8.22275765961754	6.33012342285569	8.6036478386416	6.75980108745856	7.08050929455558	7.54207534916406	7.92047595547706	7.3816198862735	6.80339660737688	7.03719661501588	8.32499763844102	9.12521527434084	8.40590214033753	8.90681640754032	8.08361264537841	7.72805569113649	10.5632432910485
ENSRNOG00000016145	80.7896227926363	68.8989610483448	71.842815374266	79.1991030434979	74.2259578012168	74.618023300956	67.1209578601494	66.3206698572646	63.9456180500452	69.8368171406854	66.9367259855951	62.7022641271874	67.9560327614423	70.3824472281254	72.5859288816895	62.7508815574259	76.8707979968128	75.7722130189079	63.1834525957524	61.5404578714619	69.1185074159803	58.5191671409451	65.6127081227863	70.5167862942968
ENSRNOG00000016434	24.7456764469812	21.6080301063176	23.5932491539356	18.4534628124922	18.3727618319844	18.6639703132275	17.4878983217374	19.3899088916745	19.6726590207312	19.0287886881668	22.4102101269007	16.6600218695425	24.0572864983592	17.6838349302978	17.8004687882533	19.8400727879929	22.0345008765251	21.8070734599871	17.5958792420834	16.8118042806751	16.4433533677667	16.7473888777457	16.8956511678768	18.1084170703689
ENSRNOG00000052256	12.8353742318454	10.8040150531588	21.6385758955426	13.3913261265751	10.2479182662846	15.2946125893385	11.7878516403729	13.932008611055	10.0448066290824	7.05344102086834	10.2499157793529	9.65523994712125	17.2500800293701	17.958306869349	11.0724298294103	10.9842548577202	17.4199457191377	21.2176930962037	6.93054324633482	9.56267766423719	5.8035364827412	9.47600525415173	12.3876186813805	7.83066684124059
ENSRNOG00000016701	5.74315543707195	3.36457216188336	4.14939410992181	4.88262829279951	4.24614940116972	5.37582917744077	5.77759833689328	7.36098393109867	5.57202480934004	3.79800670354449	4.55551812415685	3.97568703704993	6.11101489829703	6.19522376715533	4.34439087056722	3.6867568207573	4.8837375415684	5.34125954678738	3.11874446085067	4.31862862255873	3.50630329165614	3.40362637700144	2.61390118964911	3.50748618930568
ENSRNOG00000016756	32.6858779237383	22.991243106203	18.4493721581647	25.5978968585739	22.3331127157676	16.9603624753061	2.63675628797814	3.98570349439977	2.84286980068369	5.89078590753839	3.67380493883617	2.23395747796139	16.1284380543662	11.7630831021937	10.034389532903	16.9894876173043	9.38292882002117	17.2762119134019	12.937014059825	4.01015514951882	10.8010262317683	7.11667333373027	3.8261452196313	10.6448127373114
ENSRNOG00000016770	205.828523717881	238.211709061342	227.427948239681	171.179203676971	240.193239683475	195.914901360958	269.143020512592	275.983036558168	278.942384843084	294.229254013365	249.855473890248	279.774776350113	302.340528227771	259.023089910304	260.355884738772	238.76501389688	262.106732939608	205.141202869372	262.82160110823	292.085819784664	277.360681071007	280.296367660561	292.984228996322	287.654652246197
ENSRNOG00000016863	3.23775205848352	3.55149283754355	4.11510159661667	5.67246522251707	3.75620908565013	5.64083484111743	2.67553211574252	3.15983700456919	3.22191910744152	2.01526886310524	2.53492540779696	2.72618539683423	2.6300570448367	2.39182689744604	1.84540497156838	3.11663978661958	2.96100622599029	5.48860463773324	2.15616900997083	2.54490615257925	2.45844253782787	2.51404221028515	2.76543169339688	2.97728478859668
ENSRNOG00000027944	0.269812671540293	0.411225486452411	0.445802672966806	0.610328536599938	0.449111955892951	0.530011327353315	0.0775516555287688	0.394979625571148	0.15161972270313	0.155020681777326	0.146952197553447	0.416500546738564	0.309418475863141	0.235261662043873	0.269121558353722	0.456093627310182	0.307637010492497	0.847234272938688	0	0.424151025429875	0.282116356799919	0.154710289863702	0.303061007495549	0.448631954446075
ENSRNOG00000027936	6.24423611278964	5.57023613467356	8.47025078636931	7.82656593992862	6.69585097876763	11.243811730281	15.2776761391675	18.1690627762728	12.9634862911176	12.0141028377428	15.0626002492283	10.5261047266655	9.97874584658629	12.4688680883253	8.99634923639583	6.72738100282518	12.8822998143733	11.0508818209394	8.16263982346101	12.4160572898563	7.97986266376915	7.89022478304878	8.90241709518174	9.74754882841927
ENSRNOG00000016907	59.7442344124934	61.048292670617	75.9579169708826	54.8577649367474	47.4833822457729	47.9281671735212	51.4555234433381	52.6759191557159	58.6010228247599	54.5672799856188	48.8983437359095	61.0362619402332	60.6460212691756	49.0520565361476	65.7425521121234	68.4520518988031	57.3358478305392	59.453744196654	68.5738751206795	52.0163393913547	55.3754106061556	84.6265285554448	74.7045383476527	62.5229805605303
ENSRNOG00000017198	16.5356622986837	12.6732218097607	14.9515358010406	20.2844484222921	35.3165310770366	30.5135092747694	97.7538617940131	76.9851197476856	86.5748616634874	106.034146335691	77.4805461600549	67.1701790831102	35.8538658906414	32.4268990850472	43.4439087056722	12.9986683783402	31.1867019386769	7.88296236560345	34.9607403759556	63.3141803414414	72.9069270644363	17.7916833343257	46.9365735358731	67.1724389975169
ENSRNOG00000042250	0.077089334725798	0.0373841351320373	0.0685850266102778	0.323115107611732	0.122485078879896	0.0378579519538082	0.0775516555287688	0	0.0758098613515652	0.0775103408886631	0	0	0	0	0	0.076015604551697	0	0.0736725454729294	0	0.0385591841299887	0	0	0	0
ENSRNOG00000017620	0.154178669451596	0	0	0.0359016786235258	0.122485078879896	0.0378579519538082	0	0	0	0.0775103408886631	0	0	0	0.0392102770073122	0.076891873815349	0	0.0384546263115622	0	0	0.0385591841299887	0.161209346742811	0.0386775724659254	0	0.0815694462629228
ENSRNOG00000017699	0.154178669451596	0	0.240047593135972	0.0359016786235258	0.0408283596266319	0.0378579519538082	0.193879138821922	0.466794102947721	0.189524653378913	0.0775103408886631	0.110214148165085	0.0378636860671422	0.0773546189657852	0	0.076891873815349	0.0380078022758485	0.0769092526231243	0.405199000101112	0.0770060360703869	0.154236736519955	0.0403023366857028	0.309420579727403	0.53035676311721	0.0407847231314614
ENSRNOG00000026891	0.077089334725798	0.0747682702640747	0.0342925133051389	0.143606714494103	0.163313438506528	0	0.0387758277643844	0.0359072386882862	0.0758098613515652	0.0775103408886631	0	0.0378636860671422	0.0386773094828926	0.274471939051185	0.115337810723024	0.0380078022758485	0.230727757869373	0.147345090945859	0	0.154236736519955	0.0403023366857028	0.154710289863702	0.0757652518738871	0
ENSRNOG00000057645	1.61887602924176	2.8038101349028	0.857312832628472	1.22065707319988	1.87810454282507	1.66574988596756	2.36532549362745	2.40578499211518	3.14610924608995	3.5654756808785	1.87364051880645	2.61259433863281	1.43106045086703	3.01919132956304	2.96033714189094	0.76015604551697	3.34555248910591	0.994579363884547	1.57862373944293	2.50634696844926	3.02267525142771	1.12164960151184	1.93201392278412	2.28394449536184
ENSRNOG00000013395	1.81159936605625	1.71967021607372	1.09736042576444	3.87738129134078	1.06153735029243	1.32502831838329	0.504085760936997	0.323165148194576	0.454859168109391	0.813858579330962	0.514332691437064	0.416500546738564	1.23767390345256	0.392102770073122	0.269121558353722	0.76015604551697	0.576819394673433	0.810398000202223	1.11658752302061	0.694065314339796	1.16876776388538	0.657518731920732	0.340943633432492	0.367062508183153
ENSRNOG00000013767	7.40057613367661	9.53295445866952	7.71581549365625	8.47279615515208	8.00235848681985	8.2530335259302	10.5470251519126	11.0594295159922	10.7270953812465	10.6576718721912	9.18451234709043	10.4125136684641	7.50339803968116	8.43020955657212	8.72722767804211	8.47573990751421	11.4979332671571	10.9772092754665	8.54767000381294	8.67581642924745	9.06802575428313	8.16096779031026	11.3269051551461	10.073826613471
ENSRNOG00000013847	0.578170010443485	0.485993756716485	0.514387699577083	0.574426857976412	0.816567192532638	0.64358518321474	0.814292383052073	0.861773728518869	0.985528197570347	0.658837897553636	0.661284888990511	0.340773174604279	1.0442873560381	0.70578498613162	0.346013432169071	0.836171650068667	0.769092526231243	0.884070545675153	0.231018108211161	0.732624498469785	0.604535050285542	0.580163586988881	0.606122014991097	0.856479185760689
ENSRNOG00000014132	0.462536008354788	0.635530297244635	1.02877539915417	0.646230215223464	0.367455236639687	0.757159039076165	0.930619866345226	0.861773728518869	0.606478890812521	0.775103408886631	0.698022938378873	1.09804689594712	0.386773094828926	0.744995263138932	0.576689053615118	0.570117034137727	0.961365657789054	1.17876072756687	0.770060360703869	0.694065314339796	0.362721030171325	0.773551449318508	0.454591511243323	0.407847231314614
ENSRNOG00000014252	17.1138323091272	22.6547858900146	19.9239502302857	17.3764124537865	18.9443588667572	19.6104191120727	24.816529769206	24.8119019336058	21.5300006238445	24.4545125503732	23.9532082012118	24.0055769665681	21.3111975250738	18.3111993624148	24.9514130530808	19.574018172062	23.0343211606257	27.664040825085	21.3306719914972	21.4003471921437	22.4887038706222	21.1566321388612	23.6387585846528	24.83789638706
ENSRNOG00000014256	15.3407776104338	24.1875354304282	15.9117261735844	14.8991966287632	16.2496871313995	13.2124252318791	13.9592979951784	14.7578751008856	15.8063560918013	12.7116959057407	14.9523861010632	14.6911101940512	13.4983810095295	15.1351669248225	19.6843196967293	18.813862126545	19.9964056820123	20.0757686413733	16.1327645567461	12.6859715787663	12.6549337193107	13.1503746384146	15.5318766341469	15.1719170049036
ENSRNOG00000014353	60.0911364187595	74.7682702640747	71.3970127012992	53.8525179352887	58.8336662219766	48.8367580204126	71.114868119881	65.7820612769403	70.8822203637134	76.8515029911094	65.7611084051675	73.5691420284572	67.4919050476476	61.6385554554948	67.8955245789532	63.2449829870119	63.2963149088313	66.6736536530011	68.9974083190666	67.4014538592202	71.6575546271796	69.5422752937339	80.538462741942	70.802279356217
ENSRNOG00000061526	0.077089334725798	0.0747682702640747	0	0	0.0816567192532638	0.0378579519538082	0	0	0	0.0387551704443315	0	0.0378636860671422	0.0773546189657852	0.0784205540146244	0	0.0380078022758485	0	0.110508818209394	0.0385030180351934	0.0385591841299887	0	0	0	0.0815694462629228
ENSRNOG00000014984	6.09005744333804	5.71977267520171	6.27552993484042	6.89312229571695	5.7567987073551	5.64083484111743	4.45922019290421	5.63743647406093	4.81392619582439	5.11568249865176	4.9963747168172	4.92227918872848	4.98937292329315	6.46969570620651	4.03682337530582	5.20706891179124	6.19119483616151	7.88296236560345	4.88988329046957	3.66312249234892	5.19900143245566	4.21585539878587	4.24285410493768	4.69024316011806
ENSRNOG00000015085	78.6696660876768	65.3100840756692	85.3197731031856	70.1877817089929	53.9342630667807	66.7435692945639	45.7554767619736	65.1716382192395	52.3467092632558	37.5537601605573	51.6536974400366	39.7947340565664	65.4420076450543	66.3437886963722	47.1347186488089	58.3419764934274	59.989217046037	112.461140664427	51.5170381310888	51.5921883659248	41.5920114596453	53.9552135899659	54.0585072120185	55.2632998431302
ENSRNOG00000060146	5.58897676762035	4.52348035097652	6.54987004128153	5.02623500729361	4.20532104154309	6.62514159191644	8.4531304526358	10.5926354130444	8.98346857016047	9.41750641797256	9.47841674219733	8.48146567903984	6.03366027933125	6.07759293613339	5.5746608516128	4.75097528448106	5.6912846941112	7.33041827455648	6.93054324633482	8.59869806098747	5.03779208571285	5.53089286262733	8.56147346174925	7.30046544053159
ENSRNOG00000008815	14.5698842631758	16.6733242688887	13.0654475692579	15.4736234867396	15.4331199388669	12.1902605291263	24.1185648694471	21.077549110024	22.2122893760086	22.4004885168236	23.4756135591631	21.847346860741	17.7142077431648	13.2922839054788	16.7239825548384	13.7588244238572	15.8433060403636	15.8395972766798	19.9445633422302	22.7884778208233	20.7960057298226	16.7860664502116	18.4488388312915	21.9013963215948
ENSRNOG00000015413	10.676872859523	10.1684847559142	11.4879919572215	8.79591126276381	12.534306405376	9.54020389235968	13.5715397175345	15.0810402490802	14.0248243500396	12.6341855648521	15.2830285455585	11.9649247972169	13.3436717715979	11.8415036562083	12.4564835580865	10.6421846372376	13.4975738353583	10.7193553663112	10.9733601400301	15.2308777313455	13.7833991465104	11.9900474644369	11.9330271701372	13.9891600340913
ENSRNOG00000015844	68.5324185712344	68.4877355618924	80.9989164267381	66.7053188825109	57.9354423101907	52.6225532157934	49.5555078828833	53.6454146002996	52.0055648871737	47.1262872603071	51.8741257363668	52.214023086589	52.0209812544906	49.0128462591403	60.0909993866953	70.4284576171472	56.4898460516848	73.7830542911388	56.0988972772768	55.0239557534938	50.6600372139284	70.7412800401776	59.9681968581817	53.9581887029234
ENSRNOG00000015860	3.6617433994754	2.91596254029891	4.42373421636292	3.55426618372905	4.8585747955692	3.86151109928844	5.31228840372066	5.92469438356722	4.85183112650017	5.0381721577631	4.73920837109866	4.65723338625848	3.75169901984058	4.90128462591403	3.46013432169071	3.23066319344712	5.61437544148808	4.67820663753102	4.46635009208244	4.7427796479886	3.30479160822763	2.97817307987626	4.16708885306379	3.79297925122591
ENSRNOG00000030127	36.9257913336572	32.1503562135521	35.9385539437856	36.4402038028787	37.6437475757546	30.399935418908	30.4390247950418	34.758207050261	27.2536451558877	33.7557534570128	32.5866498074769	25.4822607231867	32.6436492035614	28.4274508303013	34.7551269645378	31.5464758889542	30.648337170315	32.4895925535619	32.7660683479496	34.16343713917	35.0227305798757	31.4835439872633	32.5411756798345	35.890556355686
ENSRNOG00000016362	21.353745719046	11.7386184314597	12.5510598696808	16.5506738454454	9.4721794333786	8.21517557397639	0.96939569410961	1.90308365047917	1.5161972270313	2.59659641977021	1.76342637064136	1.85532061728997	7.73546189657852	5.92075182810414	4.88263398727466	10.4141378235825	6.3065587150962	11.8612798211416	4.31233801994166	1.81228165410947	3.18388459817052	4.09982268138809	2.12142705246884	4.81259732951245
ENSRNOG00000025890	18.9254316751834	22.2435604035622	20.6440930096936	18.3816594552452	24.0070754604596	21.2761689980402	24.3512198360334	22.3702097028023	24.6382049392587	26.8573331179218	22.8878047689494	26.9210807937381	29.3947552069984	23.1340634343142	23.9133727565735	23.1847593882676	22.4190471396407	16.6868315496185	33.4206196545479	22.8270370049533	29.2594964338202	29.6270205088989	31.6698752832848	35.4827091243714
ENSRNOG00000016367	230.921102171128	166.022944121378	174.411722669936	231.745335514859	186.381461695575	166.726420404571	114.505019388227	112.425564333024	129.824387564555	121.962521388311	116.018759968446	137.25586199339	155.792202597091	137.824123680702	160.704016274079	180.613076414832	143.320392263192	160.348295221831	142.307154658075	119.880503460135	141.461201766817	192.730343597706	157.061367134568	152.861142296717
ENSRNOG00000059266	2.27413537441104	2.09351156739409	2.60623101119056	2.40541246777623	2.77632845461097	2.83934639653562	2.67553211574252	3.05211528850433	2.88077473135948	2.90663778332487	3.85749518577798	2.65045802469995	2.24328395000777	2.43103717445336	3.6139180693214	2.24246033427506	2.73027846812091	2.28384890966081	2.00215693783006	4.43430617494869	2.82116356799919	2.70743007261478	2.99272744901854	2.16159032596745
ENSRNOG00000016603	3.9701007383786	4.82255343203282	4.76665934941431	6.13918704462291	4.28697776079635	5.33797122548696	4.88575429831244	5.9965088609438	4.58649661176969	4.45684460109813	4.9963747168172	4.35432389772135	5.26011408967339	5.01891545693596	3.88303962767512	2.96460857751618	5.03755604681464	5.78329481962496	4.27383500190647	5.47540414645839	4.19144301531309	3.94511239152439	4.28073673087462	3.71140980496299
ENSRNOG00000046667	85.1451702046439	81.3852621824453	272.591188262549	98.2269927139665	151.963154530324	129.587769537886	0.659189071994535	0.933588205895441	0.568573960136739	1.16265511332995	0.661284888990511	0.87086477954427	46.2193848320567	49.7970517992865	44.0974896331027	93.6132170054148	49.2988309314227	82.1080519295798	2.3486841001468	1.11821633976967	6.04535050285542	3.40362637700144	1.4774224115408	10.2777502291283
ENSRNOG00000017839	25.3623911247875	23.3650844575233	18.0378619985031	25.2388800723386	22.2514559965144	19.1939816405808	19.8144479876004	17.6304541959485	16.2612152599107	18.8350128359451	20.8304740032011	17.3415682187511	21.968711786283	15.6841108029249	22.1064137219128	19.0799167424759	20.4194065714395	21.0335117325213	18.3274365847521	22.6342410843033	21.1184244233083	19.9963049648834	19.6610828612737	19.2911740411812
ENSRNOG00000016825	21.0839330475057	18.3182262146983	14.5400256413789	19.8895299574333	12.0035377302298	12.833845712341	8.99599204133718	9.19225310420127	8.56651433272686	10.1150994859705	8.1558469642163	8.97369359791269	9.82403660865472	10.8220364540182	16.0704016274079	18.6238231151658	10.6519314883027	18.8601716410699	16.3637826649572	9.13852663880731	11.9697939956537	17.0568094574731	12.9937406963716	14.1115142034856
ENSRNOG00000025350	20.5057630370623	16.2620987824362	11.4879919572215	23.7669112487741	18.9443588667572	14.1588740307243	9.53885363003857	10.2335630261616	9.05927843151204	11.0452235766345	9.07429819892535	9.8824220635241	15.5869557216057	12.0375550412448	12.0720241890098	14.4049570625466	12.8438451880618	12.7085140940803	7.46958549882753	7.8275143783877	11.8891893222823	10.5589772831976	8.29629508019064	13.5405280796452
ENSRNOG00000017753	21.00684371278	20.6734267280166	21.6385758955426	20.1767433864215	16.3313438506528	21.0868792382712	17.1001400440935	19.2103726982331	16.4886448439654	19.3775852221658	17.0097168668115	16.9629313580797	19.1065908845489	17.5269938222686	21.5297246682977	21.0183146585442	21.6114999870979	19.9652598231639	16.6333037912036	16.6961267282851	16.8060743979381	22.8584453273619	19.9262612428323	19.7805907187588
ENSRNOG00000018101	0.886527349346677	1.00937164856501	0.891605345933611	0.646230215223464	0.85739555215927	0.908590846891398	0.775516555287688	0.825866489830583	0.492764098785174	0.426306874887647	0.624546839602149	0.719410035275701	0.464127713794711	0.627364432116995	1.03804029650721	0.76015604551697	0.999820284100616	0.957743091148082	0.500539234457515	0.616946946079818	1.08816309051397	0.309420579727403	0.644004640928041	0.407847231314614
ENSRNOG00000016837	7.94020147675719	8.78527175602877	8.60742083958986	10.7346019084342	5.06271659370235	6.96586315950072	3.7224794653809	7.2891694537221	4.77602126514861	2.71286193110321	4.9963747168172	4.27859652558706	7.19397956381802	6.50890598321383	3.19101276333698	5.017029900412	5.22982917837246	10.0194661843184	5.2749134708215	4.93557556863855	5.27960610582706	4.75734141330883	5.49298076085682	4.36396537506637
ENSRNOG00000017069	21.4693797211347	19.9631281605079	18.3807871315544	23.1565827121741	22.2514559965144	22.8662029801002	14.6184870671729	18.3485989697142	15.7305462304498	17.8273784043925	17.2301451631416	15.1454744268569	25.1789284733631	23.48695592738	17.1084419239152	17.6736280582695	22.5344110185754	22.7279802783987	15.2086921239014	15.9249430456853	20.1914706795371	12.2994680441643	16.100116023201	21.0449171358341
ENSRNOG00000060041	0.308357338903192	0.373841351320373	1.02877539915417	0.394918464858784	0.408283596266319	0.340721567584274	0.34898244987946	0.251350670818003	0.758098613515652	0.658837897553636	0.771499037155596	0.833001093477127	0.348095785346033	0.588154155109683	0.499797179799769	0.342070220482636	0.692183273608119	1.14192445483041	0.539042252492708	0.886861234989739	0.72544206034265	0.309420579727403	0.795535144675815	0.978833355155074
ENSRNOG00000017448	1.96577803550785	2.01874329713002	7.13284276746889	1.68737889530571	1.67396274469191	2.763630492628	2.63675628797814	3.48300215276376	2.95658459271104	3.06165846510219	3.12273419801075	3.67277754851279	1.85651085517884	2.97998105255573	1.49939153939931	1.97640571834412	3.65318949959841	6.22533009246253	2.84922333460431	4.54998372733866	4.99748974902715	3.63569181179699	4.24285410493768	3.67062508183153
ENSRNOG00000017463	1.23342935561277	2.2056639727902	1.88608823178264	2.15410071741155	2.20473141983812	3.74793724342702	2.94696291009322	3.66253834620519	1.93315146446491	2.98414812421353	2.90230590168058	2.68832171076709	3.24889399656298	2.27419606642411	1.88385090847605	1.29226527737885	2.99946085230185	1.80497736408677	1.50161770337254	3.393208203439	2.41814020114217	2.35933192042145	3.52308421213575	3.75219452809445
ENSRNOG00000017468	18.5399850015544	18.6920675660187	20.3354603899474	18.9560863132216	20.3325230940627	17.566089706567	19.6593446765429	23.8783137277103	20.6960921489773	22.4004885168236	24.3573267444838	18.9318430335711	24.6374461406026	18.9777740715391	22.4908730909896	15.2031209103394	25.1877802340732	17.4603932770843	16.7873158633443	20.9761961667138	23.1738435942791	17.0568094574731	16.9714164197507	22.6763060610925
ENSRNOG00000043378	0.269812671540293	0.0747682702640747	0.0685850266102778	0.0359016786235258	0	0.151431807815233	0.0387758277643844	0.107721716064859	0.0758098613515652	0.0775103408886631	0.110214148165085	0.113591058201426	0.193386547414463	0.117630831021937	0.192229684538373	0.114023406827545	0.0769092526231243	0.110508818209394	0.0770060360703869	0.0771183682599773	0.0403023366857028	0	0.0378826259369436	0.122354169394384
ENSRNOG00000017692	67.2218998808958	85.2732122361772	60.0118982839931	63.0433476629113	102.31586922434	75.2994664361246	119.584652825362	113.538688732361	111.326781394773	119.327169798097	119.619088808506	111.849328642338	116.689442709887	91.8304687511252	90.5401814175735	92.6630219485186	110.441686766807	64.4634772888132	99.8768287832918	113.788152367597	118.005241815738	77.3938225043167	102.055794274126	108.813641314739
ENSRNOG00000049772	5.31916409608006	5.79454094546579	4.66378180949889	5.67246522251707	4.20532104154309	4.6186701383646	5.9714774757152	5.4579002806195	6.02688397744943	6.97593067997968	4.73920837109866	7.23196403882415	6.38175606467728	5.95996210511145	5.76689053615118	5.32109231861879	4.99910142050308	5.96747618330728	6.66102212008846	5.4368449623284	5.36021077919847	7.38741634099175	5.56874601273071	6.11770846971921
ENSRNOG00000049605	0.693804012532182	0.56076202698056	0.445802672966806	0.287213428988206	0.285798517386423	0.265005663676658	0.155103311057538	0.179536193441431	0.0758098613515652	0.310041363554652	0.330642444495256	0.416500546738564	0.15470923793157	0.313682216058498	0.384459369076745	0.342070220482636	0.307637010492497	1.21559700030333	0.192515090175967	0.154236736519955	0.201511683428514	0.232065434795552	0.265178381558605	0.203923615657307
ENSRNOG00000046000	35.0371026328752	39.6645673750916	36.8301592897192	30.660033544491	43.2372328446032	39.0694064163301	58.2800691298698	53.4299711681699	54.5072903117754	60.2255348704912	53.5640760082314	57.0605749031832	44.6336151432581	41.9549963978241	43.1363412104108	37.2096384280557	45.9148238160052	38.7149226460244	41.9297866403257	53.4815883882943	57.1487134203265	40.2246753645624	51.1794276408108	54.9370220580785
ENSRNOG00000033235	42.6304021033663	42.3936092397303	22.5987662680865	51.6266138606301	38.378658049034	44.3316617379094	14.9674695170524	17.7740831507017	14.8587328249068	19.1450541994998	16.6790744223162	17.1901134744825	26.9580847095761	21.4480215229998	22.8753324600663	33.2188191890916	22.9574119080026	28.6217839162331	24.9884587048405	17.6986655156648	23.9798903279932	22.6263798925664	15.9864681453902	22.6763060610925
ENSRNOG00000018255	164.123193631224	207.033340361223	152.361636614732	135.672443518304	186.585603493708	134.660735099696	173.017743484683	181.403369853222	190.35856185378	201.681906992301	177.37130244701	192.536843651418	222.703948002496	183.739358056265	189.46157708102	181.791318285383	217.807003428688	154.159801402105	211.189053923036	193.682781884933	211.264848906454	206.925012692701	213.165536147181	217.871990968267
ENSRNOG00000018402	574.970803052364	926.378868571885	486.233546153564	421.988330540922	1118.12545673494	687.311117721389	1322.99246749303	1304.90496117101	1290.85241416378	1389.37286042929	1221.39318996547	1148.29200735822	1759.89493609058	1136.50987905694	1086.28994732634	675.284623035	1250.35217452044	470.215021480972	1407.43932125846	1433.32199247994	1875.75135402598	1052.64881223263	1320.70198803966	1593.3367785768
ENSRNOG00000018405	0.501080675717687	0.448609621584448	0.205755079830833	0.107705035870577	0.571597034772847	0.378579519538082	0.736740727523304	0.359072386882862	0.720193682839869	0.775103408886631	0.587808790213788	0.567955291007132	1.0442873560381	0.431313047080434	0.499797179799769	0.456093627310182	1.03827491041218	0.257853909155253	0.847066396774256	0.771183682599773	1.32997711062819	0.734873876852583	0.606122014991097	0.897263908892151
ENSRNOG00000018426	0.154178669451596	0.336457216188336	0.274340106441111	1.04114868008225	0.489940315519583	0.64358518321474	0.465309933172613	0.75405201245401	0.492764098785174	0.891368920219625	0.587808790213788	0.454364232805706	0.812223499140745	1.48999052627786	0.42290530598442	0.152031209103394	0.653728647296557	0.478871545574041	0.346527162316741	0.501269393689852	0.564232713599839	0.0773551449318508	0.227295755621661	0.57098612384046
ENSRNOG00000018454	86.4556888949824	118.881549719879	89.5377522397177	153.156561007961	115.380944304862	127.581298084334	183.642320292125	158.422737092719	199.758984661374	222.842230054906	102.572633892306	190.643659348061	351.65409781846	226.086457224162	120.066660962667	56.3655707750833	180.967471422212	133.605161215157	120.283428341944	109.508082929168	193.249704407945	62.1161813802762	101.449672259135	146.580294934472
ENSRNOG00000018556	27.4438031623841	37.9822812941499	39.9507780004868	23.2283860694212	19.0260155860105	18.0203851300127	15.6654344168113	17.7381759120134	16.3370251212623	21.1990782330493	13.7032924218589	24.6113959436424	23.0903537612869	19.722769334678	23.0675621446047	33.9409674323327	26.0337820129276	25.4538644608971	29.6473238870989	14.3054573122258	18.9420982422803	41.5783904008698	36.5188514032136	24.1445560938251
ENSRNOG00000018730	116.944520779036	101.385774478085	103.254757561773	118.22422770727	127.629452192851	99.2635500228852	84.6476320096512	77.8828007148928	68.9490688992485	74.2549065713392	81.6686837903281	62.853718871456	116.302669615058	85.6744552609772	107.610177404581	91.9028659030017	96.175020405217	94.1535131144038	76.7750179621757	80.9742866729762	88.2218150050034	63.7019618513792	65.1959992374799	86.7083213774869
ENSRNOG00000029399	40.5104453984068	29.9820763758939	48.9011239731281	39.8867649507371	38.0112028123943	40.1294290710367	45.4452701398585	56.1589213084796	41.2026596445757	34.4921016954551	49.7433188718418	36.7277754851279	50.2418250182775	38.1515995281148	35.1395863336145	35.6893263370217	38.4161716852506	54.9965551955418	33.9211588890054	39.8316372062783	26.2771235190782	44.5178859082801	48.4897611992878	38.9901953136771
ENSRNOG00000018953	39.2384713754312	42.9169871315789	35.9728464570907	27.1416690393855	40.4200760303656	21.5790326136707	32.4941436665541	41.7960258331651	47.1916386913493	33.2906914116808	32.8438161531954	46.4208791183163	33.6105819406337	32.5445299160691	39.7530987625354	56.4795941819109	39.3775373430397	28.5481113707601	38.1179878548415	41.5282413079978	37.6020801277607	65.7131956196073	52.9599110598471	38.7862716980198
ENSRNOG00000043416	174.954245160199	100.114713883596	72.4943731270636	139.90884159588	138.816422730548	86.1268406949137	29.353301617639	27.5408520739155	25.1688739687196	50.1104353845207	32.7703400544187	30.8589041447209	79.2498071304469	61.1288218543997	76.6227522569953	108.056181870237	53.0673843099558	71.3886965632686	67.3032755255181	35.3587718471996	65.6122041243241	45.8716009445875	28.1089084452121	62.6453347299247
ENSRNOG00000043088	0.38544667362899	0.299073081056299	0.171462566525694	0.215410071741155	0.244970157759791	0.340721567584274	0.0387758277643844	0.0359072386882862	0.15161972270313	0.0387551704443315	0.0734760987767235	0.113591058201426	0.15470923793157	0.0784205540146244	0.269121558353722	0.190039011379242	0.153818505246249	0.221017636418788	0.0770060360703869	0.0771183682599773	0.0806046733714056	0.0386775724659254	0.113647877810831	0
ENSRNOG00000019202	210.029892460437	179.593385174307	152.944609340919	232.499270765953	142.613460175825	124.590519879983	31.9125062500884	32.0651641486396	29.5658459271104	44.064628795205	36.0400264499829	34.4938180071665	63.1600463855636	73.3624282806811	84.6963990076069	158.150465269806	80.2932597385418	140.935579489714	51.4015290769832	39.2532494443285	54.4887591990702	68.1885602574265	37.5037996775741	69.7010918316675
ENSRNOG00000024630	134.135442422889	128.339735908284	76.8152298035111	101.709455540449	155.147766581201	77.6088015053069	170.41976302447	137.201559027942	163.825110380732	145.138113314022	149.781027356351	156.528478201566	116.766797328853	91.9480995821471	133.522738880354	120.104655191681	106.980770398766	66.7104899257376	153.396023852211	182.500618487236	194.902100212059	177.530057618598	172.441713264967	200.987115591842
ENSRNOG00000019260	20.5443077044252	16.6359401337566	12.34530478985	4.05688968445841	18.3727618319844	6.92800520754691	20.8226195094744	23.6628702955806	20.6960921489773	14.843230280179	15.7606231876072	19.8784351852496	11.9899659396967	16.5075266200784	15.5706044476082	15.6212067353737	13.0361183196196	8.47234272938688	19.6750422159838	22.3643267953934	17.6524234683378	16.4766458704842	14.13021947448	18.1899865166318
ENSRNOG00000029336	37.0414253357459	34.9167822133229	37.4131320159065	33.2449544053849	29.3555905715483	31.7249637372913	32.3002645277322	33.1782885479765	33.128909410634	33.9882844796788	36.6278352401966	36.4248659965908	28.0023720656142	29.7213899715426	38.2921531600438	39.3000675532273	28.5333327231791	39.5989931916995	33.7671468168646	29.3820983070514	28.5743567101633	39.0643481905847	36.5188514032136	31.4042368112253
ENSRNOG00000056832	0.077089334725798	0.0747682702640747	0	0.0718033572470515	0	0.0757159039076165	0.0387758277643844	0.107721716064859	0.15161972270313	0.0387551704443315	0.146952197553447	0.113591058201426	0.116031928448678	0.156841108029249	0.153783747630698	0	0.0384546263115622	0.110508818209394	0.11550905410558	0.0385591841299887	0.0806046733714056	0.154710289863702	0.0757652518738871	0.0815694462629228
ENSRNOG00000029022	1.77305469869335	1.49536540528149	1.74891817856208	2.01049400291744	1.59230602543864	1.96861350159803	4.53677184843298	4.48840483603577	5.79945439339474	5.23194800998476	4.04118543271979	4.80868813052705	1.81783354569595	3.29366326861423	2.96033714189094	1.67234330013733	3.07637010492497	2.54170281881606	2.81072031656912	4.47286535907868	2.98237291474201	2.01123376822812	4.24285410493768	2.81414589607084
ENSRNOG00000032625	5.85878943916065	5.34593132388134	8.16161816662306	5.20574340041124	5.96094050548826	8.17731762202258	10.896007601792	10.7003571291093	10.7650003119223	9.92132363374887	12.0500801993826	11.1319237037398	10.9456785836586	8.31257872555019	9.6499301638263	6.87941221192858	7.15256049395056	7.69878100192112	9.00970622023526	12.1847021850764	9.06802575428313	11.1004632977206	12.4255013073175	11.664430815598
ENSRNOG00000054609	23.8976937649974	19.7388233497157	29.4572689291143	26.1364220379268	23.51713514494	27.7120208301876	18.1858632214963	18.1331555375845	19.2936097139733	16.7034784615069	17.8914300521322	17.303704532684	23.2837403087013	25.2122081157017	18.9154009585759	19.0419089402001	18.6889483874192	29.3585093709624	19.5210301438431	18.5855267506545	20.3123776895942	22.0462163055775	17.0850642975616	19.6582365493644
ENSRNOG00000024376	11.9873915498616	15.6265684851916	6.92708768763806	9.4780431566108	9.30886599487207	10.070215219713	16.2082960055127	13.8961013723668	18.1943667243756	17.2072956772832	14.7686958541214	16.508567125274	11.2937743690046	10.9004570080328	15.0323613309007	8.17167748930743	13.0361183196196	14.8450179127953	16.2482736108516	17.004600201325	16.000027664224	11.9900474644369	12.1603229257589	12.8064030632789
ENSRNOG00000019416	24.6685871122554	19.3275978632633	20.6440930096936	24.1259280350093	25.1094411703786	26.2355607039891	35.0145724712391	35.0813721984556	34.6072017069895	39.9953358985501	38.1708333145078	34.6074090653679	29.0853367311352	27.8392966751917	32.486816686985	21.0943302630959	24.6878700920229	22.9489979148175	28.4537303280079	35.4358902154596	30.9521945746197	25.1404221028515	32.6927061835823	32.9540562902208
ENSRNOG00000055608	2.15850137232234	0.971987513432971	2.33189090474945	2.44131414639975	1.38816422730548	2.04432940550564	2.67553211574252	3.05211528850433	2.88077473135948	2.90663778332487	2.57166345718532	2.72618539683423	1.46973776034992	2.66629883649723	2.15297246682977	2.54652275248185	1.80736743664342	2.54170281881606	2.15616900997083	2.54490615257925	1.65239580411381	2.39800949288738	2.99272744901854	2.44708338788768
ENSRNOG00000019440	23.2038897524652	26.8791931599348	57.4399597861077	24.5567481784916	15.310634859987	18.3232487456432	22.8777383809868	24.6323657401643	31.2715678075206	17.5948473817265	20.0222369166571	31.956951040668	28.9306274932037	14.2725408306616	27.4888448889873	36.2214355688836	19.3811316610273	31.3476680987315	26.3745673541075	19.2024736967344	18.0554468351948	55.3862837712052	50.8006013814413	21.2488407514914
ENSRNOG00000019596	18.3472616647399	18.4303786200944	21.7414534354581	16.048050344716	15.5147766581201	14.2345899346319	16.9838125608004	18.4204134470908	18.9145604072155	18.8737680063895	17.9281681015205	19.6133893827796	17.8302396716135	15.4096388638737	17.4160094191766	20.5242132289582	17.4584003454492	18.23395500455	20.1370784324062	15.9249430456853	14.4685388701673	22.8971228998278	22.0476882953012	19.6174518262329
ENSRNOG00000024257	0.038544667362899	0	0.0685850266102778	0.107705035870577	0.0408283596266319	0	0.0387758277643844	0.0359072386882862	0	0.0387551704443315	0.0734760987767235	0.0378636860671422	0.0386773094828926	0	0	0.114023406827545	0.0384546263115622	0.0368362727364647	0	0.0385591841299887	0.0403023366857028	0.116032717397776	0.113647877810831	0.0407847231314614
ENSRNOG00000037931	163.352300283966	83.2544689390472	41.6996961790489	174.7334698607	48.5449195960653	75.223750532217	12.4470407123674	12.8547914504065	9.77947211435191	13.7580855077377	11.2418431128387	16.3192486949383	25.7590881156065	29.9566516335865	32.4483707500773	63.3209985915636	36.3011672381147	65.0160213798602	21.5616900997083	8.90717153402738	19.9496566594229	25.8752959797041	12.1982055516958	31.8528687656714
ENSRNOG00000024243	3.7388327342012	3.43934043214744	3.05203368415736	6.21099040186996	3.59289564714361	3.33149977193512	1.27960231622469	1.32856783146659	1.40248243500396	1.51145164732893	1.13887953103921	1.36309269841712	2.32063856897356	2.43103717445336	1.53783747630698	2.24246033427506	1.99964056820123	3.09424690986303	1.7711388296189	1.50380818106956	2.37783786445646	2.24329920302367	1.78048341903635	1.99845143344161
ENSRNOG00000019802	1.96577803550785	2.35520051331835	2.70910855110597	2.11819903878802	2.61301501610444	2.49862482895134	2.32654966586307	2.8725790950629	2.19848597919539	2.55784124932588	2.2042829633017	2.08250273369282	2.35931587845645	2.35261662043873	1.73006716084535	1.63433549786149	2.61491458918623	3.24159200080889	1.30910261319658	1.96651839062942	1.93451216091373	2.1272664856259	2.31084018215356	1.50903475586407
ENSRNOG00000046500	4.27845807728179	4.59824862124059	5.45250961551708	5.45705515077592	6.16508230362142	6.32227797628598	5.19596092042751	5.81697266750236	4.24535223568765	5.23194800998476	5.43723130947754	4.35432389772135	5.60820987501943	5.29338739598715	3.42168838478303	4.52292847082597	7.07565124132744	5.96747618330728	3.96581085762492	4.04871433364881	4.87658273897004	4.60263112344512	4.20497147900074	5.7098612384046
ENSRNOG00000019915	32.9556905952786	29.9446922407619	41.4939410992181	35.2195467296788	35.1532176385301	35.3593271248569	38.232966175683	45.0276773151109	37.1847369929427	42.8244633409863	41.7344241051789	36.1598201941208	34.2680962018428	37.0929220489173	38.4074909707668	31.2804212730233	43.4537277320653	38.051869736768	29.3007967247822	38.4049473934687	39.5768946253601	28.8147914871144	32.7305888095192	36.420757756395
ENSRNOG00000024065	0.578170010443485	0.747682702640747	1.33740801890042	0.789836929717567	0.489940315519583	0.870732894937589	0.775516555287688	1.00540268327201	0.568573960136739	0.852613749775294	0.991927333485767	0.567955291007132	0.425450404311819	0.980256925182805	0.384459369076745	0.380078022758485	0.922911031477492	0.957743091148082	0.385030180351934	0.616946946079818	0.523930376914136	0.232065434795552	1.02283090029748	0.489416677577537
ENSRNOG00000019982	11.9103022151358	15.7387208905877	12.9625700293425	10.8782086229283	12.0443660898564	13.0609934240638	10.7796801184989	13.7524724176136	9.85528197570347	10.5026511904138	12.8583172859266	11.6620153086798	12.260707106077	10.6259850689816	12.0335782521021	15.0130818989602	11.6902063987149	14.8818541855317	14.1691106369512	13.8427471026659	11.123444925254	19.8029171025538	15.1909330007144	9.62519465902489
ENSRNOG00000055259	34.4589326224317	33.9074105647579	19.6496101238446	30.1574100437616	63.5697559386659	25.7434073285896	33.4635393606638	33.4655464574827	51.1716564123065	60.6518417453789	38.9423323516634	42.4073283951992	35.4284154863296	42.7784122149776	58.0533647305885	29.4180389615067	50.9908344891314	20.0389323686368	37.5789456023488	58.3400455886728	61.9849938226109	36.9370817049588	25.6844203852477	81.6510157091857
ENSRNOG00000019999	5.12644075926557	4.56086448610856	4.11510159661667	3.6260695409761	4.28697776079635	5.14868146571792	7.09597648088235	6.82237535077438	4.24535223568765	4.96066181687444	7.82520451972105	3.18054962963994	5.37614601812207	4.8228640718994	3.11412088952163	4.18085825034333	5.9989217046037	6.22533009246253	4.65886518225841	7.98175111490765	4.03023366857028	2.16594405809182	5.37933288304599	3.46670146617422
ENSRNOG00000048783	0	0.635530297244635	0.548680212882222	0.466721822105835	0.694082113652742	0.567869279307123	0.504085760936997	0.646330296389152	0.341144376082043	0.0775103408886631	0.440856592660341	0.151454744268569	0	0.509733601095059	0.42290530598442	0.608124836413576	0	0.221017636418788	0.731557342668675	0	1.00755841714257	0	0.833417770612759	0.489416677577537
ENSRNOG00000050105	1.11779535352407	0.299073081056299	1.20023796567986	1.93869064567039	1.06153735029243	1.47646012619852	0	0.0718144773765724	0.227429584054696	0	2.79209175351549	0	0.502805023277604	0.196051385036561	0	1.97640571834412	0	1.03141563662101	0.385030180351934	0	0.161209346742811	3.01685065234218	3.90191047150519	0.448631954446075
ENSRNOG00000037897	425.186225680139	395.374613156427	494.052239187136	489.591191389021	305.559443445713	335.30788045488	271.741000972806	268.981125013952	328.180889790926	255.822880103032	322.339645333486	323.01510583879	240.302123817212	280.863214203377	335.863704825444	374.604899230763	327.095051406148	496.663465305754	301.440128197529	254.914766283355	260.554606673068	387.66530882597	312.683194483532	282.678916024159
ENSRNOG00000020125	1.38760802506436	0.934603378300933	6.61845506789181	4.84672661417598	2.08224634095823	7.68516424662307	2.01634304374799	2.40578499211518	5.6478346706916	2.17028954488257	6.7230630380702	3.33200437390851	2.90079821121695	0.509733601095059	4.2290530598442	5.92921715503236	1.26900266828155	1.80497736408677	0.539042252492708	2.85337962561916	1.81360515085663	6.30444431194584	0.0378826259369436	3.18120840425399
ENSRNOG00000020130	76.31844137854	66.5811446701585	92.349738330739	83.4355011210739	70.2656069174335	75.6780459556627	81.5455657885004	75.5847374388425	81.1165516461747	89.0981368515182	86.1507258157082	77.8098748679771	78.863034035618	71.2842835992936	81.1593728121009	73.6211130083185	81.8314447910043	85.5706615668075	69.3439354813834	68.7895844878998	81.5316271151767	79.9465422870678	77.1290264076171	86.2596894230409
ENSRNOG00000020233	18.6556190036431	17.009781485077	19.4781475573189	24.7721582502328	18.3727618319844	19.6861350159803	18.5736214991401	23.1242617152563	19.4073245060007	20.695261017273	24.0266842999886	16.773612927744	22.2394529526632	17.5269938222686	17.7235769144379	14.1389024466156	20.1502241872586	24.3487762788032	17.0953400076259	22.3643267953934	20.9169127398797	18.4492020662464	16.6304727863182	19.7805907187588
ENSRNOG00000020263	1.54178669451596	2.69165772950669	1.57745561203639	2.29770743190565	1.42899258693212	1.89289759769041	0.504085760936997	0.969495444583727	0.720193682839869	0.736348238442299	0.771499037155596	0.757273721342843	1.5857696887986	1.01946720219012	0.961148422691863	1.1782418705513	0.88445640516593	2.39435772787021	1.07808450498542	0.655506130209807	1.12846542719968	1.23768231890961	1.17436140404525	1.2643264170753
ENSRNOG00000020310	20.3130397002478	14.4676602960984	19.8896577169806	26.5672421814091	17.2295677624387	21.5033167097631	13.5327638897702	19.0308365047917	14.1385391420669	17.8273784043925	18.8833573856179	12.3056979718212	19.1065908845489	17.1348910521954	16.8393203655614	12.2385123328232	15.6894875351174	17.6445746407666	10.8963541039597	15.6164695726454	15.4760972873099	9.94013612374283	13.8271584669844	14.1930836497486
ENSRNOG00000055761	19.8119590245301	22.0940238630341	15.3287534473971	20.140841707798	16.1680304121462	17.0739363311675	16.0144168666908	18.1690627762728	15.2377821316646	19.9589127788307	16.6790744223162	13.7823817284397	15.8190195785031	17.7230452073051	19.5305359490986	17.4075734423386	17.8814012348764	28.4007662798143	15.324201178007	16.0406205980753	16.1209346742811	13.5758279355398	14.8878719932188	16.8033059301621
ENSRNOG00000055650	1.15634002088697	1.27106059448927	1.74891817856208	2.19000239603507	1.75561946394517	3.36935772388893	1.31837814398907	1.61582574097288	2.23639090987117	2.28655505621556	2.64513955596204	1.62813850088711	1.35370583190124	1.64683163430711	2.03763465610675	2.62253835703355	1.76891281033186	1.84181363682323	1.92515090175967	1.6966041017195	2.17632618102795	2.591397355217	1.25012665591914	2.16159032596745
ENSRNOG00000046112	64.2539604939526	83.0301641282549	50.2385319920285	55.3603884374767	100.315279602635	61.7084616847074	76.1945015570154	61.6168215890991	62.6568504070686	67.5115069140255	68.553200158683	65.6177679543573	97.6602064443038	72.2253302474691	74.1237663579964	61.5726396868746	75.447976823285	64.2424596523944	66.3407000746383	63.9311272875212	92.4132580203165	65.2490647500162	63.074572185011	93.6417243098354
ENSRNOG00000047526	15.5335009472483	13.0844472962131	11.4536994439164	13.6067361983163	18.3319334723577	15.9760557245071	22.0634459979347	22.4779314188672	21.7574302078992	22.7880402212669	19.0670476325597	22.6046205820839	19.2226228129976	16.8212088361369	17.838914725161	14.6710116784775	15.458759777248	13.076876821445	16.2867766288868	21.2461104556238	23.4962622877647	14.0399588051309	20.2293222503279	23.1657227386701
ENSRNOG00000020417	79.0551127613058	82.2450972904821	74.0375362257949	62.3971174476878	82.2283162880366	66.6678533906563	68.788318454018	69.3368779070806	74.5969035699401	74.1386410600062	66.8999879362067	80.6875150090799	93.1349612348054	76.1855682252076	80.9671431275625	83.9212274250735	78.7166200597678	64.2424596523944	81.3568771083637	68.6353477513798	82.0555574920909	103.84928207101	93.6458513161245	86.5451824849611
ENSRNOG00000020426	62.3652717931706	70.132637507702	55.1766539079685	64.9461366299581	60.3034871685353	54.288303101761	44.8636327233928	47.6129985006675	43.5527653464742	59.0241245867169	50.5148179089974	42.1044189066621	70.3540259493816	54.8943878102371	53.4014063647599	50.2463146086717	69.7566921291738	67.1893614713116	42.4303258747832	40.834175993658	58.035364827412	34.1522964874121	36.7082645328983	51.0216886374582
ENSRNOG00000056118	82.6397668260554	79.104829939391	77.2267399631728	67.6746642053461	95.6200182455719	78.4038184963369	99.8089806655255	94.3642232728161	93.625178769183	121.729990365645	90.3021253965931	97.6125826810925	105.937150673643	94.8496600806882	94.8076804143253	89.052280732313	95.7904741421014	86.6020772034285	92.753770446781	87.9149398163741	114.015310483853	71.2440884822346	84.5540210912581	111.546217764547
ENSRNOG00000020481	17.2680109785788	17.9070007282459	19.1695149375726	17.8431342758923	20.740806690329	15.6353341569228	18.3409665325538	17.5227324798837	15.8063560918013	17.9436439157255	22.1163057317938	17.1901134744825	17.8689169810964	16.076213572998	23.3366837029584	18.6998387197175	19.5734047925851	16.6131590041456	22.0622293341658	20.2050124841141	19.5466332925658	19.5321740952923	19.0170782203457	19.6990212724959
ENSRNOG00000043154	0.423991340991889	0.411225486452411	0.30863261974625	0.215410071741155	0.122485078879896	0.189289759769041	0.542861588701382	0.430886864259434	0.492764098785174	0.542572386220642	0.257166345718532	0.416500546738564	0.502805023277604	0.313682216058498	0.269121558353722	0.266054615930939	0.499910142050308	0.331526454628182	0.577545270527902	0.424151025429875	0.604535050285542	0.309420579727403	0.227295755621661	0.367062508183153
ENSRNOG00000020489	1.31051869033857	0.897219243168896	2.16042833822375	1.97459232429392	1.26567914842559	1.09788060666044	0.853068210816457	1.0413099219603	0.606478890812521	1.16265511332995	1.06540343226249	0.605818977074274	1.19899659396967	1.17630831021937	0.692026864338141	1.1782418705513	1.34591192090468	1.39977836398566	0.770060360703869	0.501269393689852	0.685139723656947	0.541486014522956	0.833417770612759	0.978833355155074
ENSRNOG00000052687	53.5770876344296	45.1600352395011	59.9090207440777	53.9602229711592	52.3419570413421	55.0076041888834	87.7496982308019	82.802092415188	79.7140692111708	88.8268506584079	80.9706608519492	74.7050526104715	69.851220926104	59.913303267173	57.3228919293427	53.172915383912	64.1423166876857	59.1958902874988	55.2133278624674	70.1777151165793	78.6298588738061	63.0444431194584	71.2951020133278	69.2932446003529
ENSRNOG00000020546	34.0734859488027	33.047575456721	26.9539154578392	19.3510047780804	33.1117996571985	19.0046918808117	27.4920618849486	33.752804366989	29.4142262044073	33.9882844796788	26.9657282510575	30.4045399119151	25.8364427345723	27.4471939051185	24.9129671161731	28.7719063228173	31.532793575481	28.8059652799154	35.6922977186243	37.363849421959	32.5239857053621	39.4511239152439	30.874340138609	33.1987646290096
ENSRNOG00000037814	0.077089334725798	0.224304810792224	0.0342925133051389	0.0718033572470515	0.0816567192532638	0.113573855861425	0.0775516555287688	0.107721716064859	0.113714792027348	0.0775103408886631	0	0.151454744268569	0.15470923793157	0.0392102770073122	0.076891873815349	0.114023406827545	0.115363878934687	0.0368362727364647	0.0385030180351934	0.0385591841299887	0.161209346742811	0.0386775724659254	0.0757652518738871	0.0407847231314614
ENSRNOG00000020578	145.005038619226	213.313875063405	88.4060993006481	62.2176090545702	267.997352589212	80.4102899498887	407.417622320387	281.045957213216	395.575856532467	385.730211432432	250.957615371899	420.021869542808	364.030836852985	234.516666780734	289.190337419528	230.593336407573	260.530093260834	68.3681221988785	345.218059703544	364.422849212523	497.814462741801	374.824354767283	375.416823035111	393.694932387997
ENSRNOG00000057198	3.16066272375772	2.5047370538465	2.05755079830833	2.44131414639975	2.85798517386423	1.74146578987518	3.17961787667952	2.76485737899804	2.42591556325009	2.36406539710422	2.53492540779696	3.48345911817708	1.50841506983281	1.99972412737292	1.53783747630698	2.28046813655091	1.96118594188967	2.5048665460796	2.38718711818199	1.6966041017195	1.32997711062819	1.74049076096664	1.06071352623442	1.38668058646969
ENSRNOG00000037798	22.3559070704814	24.6735291871446	16.9405015727386	13.2118177334575	24.5378441356058	16.9603624753061	33.3084360496062	32.5678654902756	31.6127121836027	28.98886749236	27.4800609424946	34.0015900882937	32.2181987992495	22.3106476171606	27.2197233306335	22.2725721336472	26.7259652865357	12.6716778213439	41.0827202435514	34.6261473487298	34.4988002029616	37.0917919948225	32.4275278020237	38.7454869748883
ENSRNOG00000020596	28.2917858443679	29.9073081056299	29.3200988758938	31.0908536879733	29.4780756504282	33.4285715752127	42.3044280909434	40.2520145695688	42.7946667329585	40.7704393074368	45.8123475872871	36.5384570547922	32.7983584414929	29.9174413565792	29.526479545094	27.7837034636452	30.7252464229382	27.6272045523485	33.3051106004423	36.4384290028393	32.0403576651337	34.1136189149462	31.7456405351587	30.2622645635444
ENSRNOG00000020606	0.308357338903192	0.224304810792224	0.754435292713056	0.538525179352887	0.122485078879896	0.416437471491891	1.39592979951784	1.25675335409002	0.833908474867217	1.39518613599594	1.28583172859266	0.946592151678554	1.16031928448678	0.941046648175493	0.346013432169071	0.304062418206788	0.615274020984995	0.405199000101112	0.269521126246354	1.15677552389966	0.806046733714056	0.618841159454807	0.909183022486646	0.448631954446075
ENSRNOG00000020607	19.1566996793608	17.4210069715294	22.6330587813917	23.6592062129035	28.5390233790157	24.6455267219292	33.5410910161925	34.758207050261	33.0910044799582	30.7716053327992	36.8850015859152	27.7162182011481	28.0410493750971	21.5656523540217	28.9113445545712	18.5097997083382	29.1101521178526	20.849330368839	19.2900120356319	31.7342085389807	27.9698216598777	21.7367957258501	22.161336173112	22.2276741066465
ENSRNOG00000020635	7.13076346213631	6.99083326969098	10.870726717729	8.43689447652856	5.96094050548826	5.60297688916362	7.17352813641112	7.57642736322839	6.974507244344	7.59601340708898	8.1558469642163	7.95137407409985	6.30440144571149	6.54811626022114	7.30472801245816	6.76538880510103	8.15238077805118	7.66194472918466	6.23748892170134	8.09742866729762	7.09321125668369	7.81286963811693	8.56147346174925	7.05575710174282
ENSRNOG00000021302	0.077089334725798	0.0373841351320373	0.0685850266102778	0.143606714494103	0	0.189289759769041	0.155103311057538	0.0718144773765724	0.0379049306757826	0.0387551704443315	0.0734760987767235	0.0757273721342843	0.116031928448678	0.0392102770073122	0.076891873815349	0	0.192273131557811	0	0	0	0.0403023366857028	0.0386775724659254	0.0757652518738871	0
ENSRNOG00000028753	2.15850137232234	2.61688945924261	2.94915614424194	2.5131175036468	1.51064930618538	2.19576121332088	2.59798046021376	3.08802252719261	2.72915500865635	2.40282056754855	2.42471125963187	2.53686696649852	2.47534780690513	2.27419606642411	1.99918871919907	1.74835890468903	1.96118594188967	3.24159200080889	2.11766599193564	2.08219594301939	2.25693085439936	2.1272664856259	2.61390118964911	2.3247292184933
ENSRNOG00000020652	26.4416418109487	20.1874329713002	19.6153176105394	24.0541246777623	17.2295677624387	21.314026949994	11.7102999848441	12.926605927783	9.51413759962143	13.796840678182	13.2256977798102	13.8202454145069	23.5544814750816	15.9585827419761	12.994726674794	15.8872613513047	16.8046716981527	24.9749929153231	18.4044426208225	13.1101226041961	17.6927258050235	15.1616084066428	13.1831538260564	18.3531254091576
ENSRNOG00000020675	29.8721172062467	37.3841351320373	24.9992421994463	24.9516666433504	28.5798517386423	21.9954700851626	30.2063698284555	29.0848633375118	29.7553705804893	31.0816466963539	29.8312961033497	30.8210404586537	32.2568761087324	27.0158808580381	33.7555326049382	27.4036254408868	29.7638807651491	32.1212298261972	32.4965472217033	29.5363350435713	30.10584550422	31.9089972843885	30.230335497681	32.5462090589062
ENSRNOG00000020683	142.653813910089	152.564655473844	179.04121196613	138.867692915798	158.781490587971	149.198188649958	158.825790522919	172.282931226397	174.741730415358	164.321922683966	160.545275827141	177.164187108158	169.135874368689	162.526598195309	161.396043138418	181.145185646694	152.011137809605	149.592103582783	155.475186826111	159.133752904463	160.685416365897	173.004781640084	179.980355826419	169.297385718696
ENSRNOG00000020716	137.87427515709	98.9558056945028	91.4238404715003	145.760815211515	94.0685405797599	103.579356545619	46.2595625229106	60.0009958481262	51.4748958577128	60.2642900409355	55.1070740825426	50.8509303881719	94.2566032098093	76.4600401642588	70.5867401624904	84.6433756683146	67.3340506715454	99.8262991158193	69.8829777338761	51.3608332611449	64.8061573906101	65.829228337005	53.7554462045229	64.8477097790236
ENSRNOG00000020743	14.7626075999903	11.7760025665918	9.53331869882861	16.0121486660925	19.6792693400366	14.3860217424471	16.0531926944551	17.4868252411954	15.3514969236919	21.6641402783813	15.5034568418886	13.5173359259697	23.6318360940474	14.4685922156982	18.3002659680531	11.288317275927	14.6127579983936	11.3455720028311	17.326358115837	22.6342410843033	17.9345398251377	10.868397862925	13.2210364519933	23.0841532924072
ENSRNOG00000022669	2.96793938694322	2.13089570252613	2.57193849788542	1.65147721668219	2.12307470058486	1.09788060666044	1.20205066069592	1.86717641179088	0.985528197570347	1.00763443155262	0.84497513593232	1.55241112875283	1.46973776034992	1.21551858722668	1.11493217032256	1.97640571834412	1.34591192090468	1.51028718219505	1.07808450498542	0.925420419119728	0.806046733714056	1.04429445657999	1.93201392278412	1.22354169394384
ENSRNOG00000046222	0	1.08413991882908	0	0.466721822105835	0	0	0.271430794350691	0	0	0.426306874887647	0.367380493883617	0.302909488537137	0	0	0.538243116707443	0.570117034137727	0.192273131557811	0	0.654551306598288	0.694065314339796	1.28967477394249	0.889584166716284	0.53035676311721	0
ENSRNOG00000020775	0	0	0	0	0	0	0.0775516555287688	0	0.113714792027348	0.0775103408886631	0	0.0378636860671422	0	0	0	0.152031209103394	0.153818505246249	0	0	0	0.0806046733714056	0.0386775724659254	0.0378826259369436	0
ENSRNOG00000032004	0.038544667362899	0.0747682702640747	0.274340106441111	0.0359016786235258	0.0408283596266319	0	0.155103311057538	0.107721716064859	0.265334514730478	0.232531022665989	0.0367380493883617	0.151454744268569	0.116031928448678	0.274471939051185	0.230675621446047	0.114023406827545	0.115363878934687	0.0368362727364647	0.11550905410558	0.192795920649943	0.241814020114217	0.270743007261478	0.113647877810831	0.244708338788768
ENSRNOG00000028891	22.0090050642153	9.08434483708507	11.9680871434935	9.3344364421167	12.2076795283629	13.0988513760176	15.2001244836387	24.0219426824635	10.2722362131371	11.9365924968541	10.6540343226249	9.04942097004697	16.5925657681609	10.2730925759158	10.9570920186872	8.74179452344515	11.767115651338	8.6565240930692	8.85569414809449	13.611391997886	12.7758407293678	6.80725275400287	12.9558580704347	12.1538474931755
ENSRNOG00000020947	97.1325617545055	84.6376819389325	60.6291635234856	105.515033474542	85.4537566985406	82.3410454995329	69.5250591815413	72.2453642408318	69.8587872354673	80.9595510582086	75.864071986967	70.6536382012873	97.5441745158551	69.5590314109718	81.2362646859162	73.5450974037668	77.024616502059	60.5956686514844	76.3899877818238	73.9950743454482	93.5417234475161	74.8024251490997	69.7419143499131	91.1538561988162
ENSRNOG00000001500	26.1332844720455	23.9632306196359	26.7138678647032	25.5260935013268	26.8650606343238	19.9511406796569	20.0471029541867	18.7794858339737	21.4920956931687	26.3922710725898	22.4836862256774	22.7560753263524	30.0909467776904	23.0948531573069	25.6434399174189	25.8833133498528	26.8028745391588	20.0020960959003	27.8376820394449	22.5956819001734	28.1310310066205	25.8366184072382	25.4571246296261	31.5673757037511
ENSRNOG00000001499	0.423991340991889	0.261688945924261	0.0685850266102778	0.68213189384699	0.244970157759791	0.189289759769041	0.387758277643844	0.215443432129717	0.530669029460956	0.0775103408886631	0.551070740825426	0.265045802469995	0.0773546189657852	0.313682216058498	0.230675621446047	0.342070220482636	0.115363878934687	0.294690181891718	0.154012072140774	0.308473473039909	0.161209346742811	0.309420579727403	0.227295755621661	0.367062508183153
ENSRNOG00000001501	42.2449554297373	41.3094693209013	56.9598645998357	33.8193812633613	27.8041129057363	25.1376800973287	20.4348612318306	23.1242617152563	24.7898246619618	26.6635572657001	21.6019730403567	32.1084057849365	29.6268190638957	27.0550911350454	26.5276964662954	45.0392456968805	30.1484270282647	31.310831825995	41.8142775862201	24.9477921321027	24.2217043481074	42.506652140052	38.3372174481869	31.9344382119343
ENSRNOG00000037715	2.89085005221742	1.98135916199798	2.46906095797	1.68737889530571	2.36804485834465	2.38505097308992	6.20413244230151	6.17604505438523	5.8752642547463	5.69701005531674	4.81268446987539	5.33877973546704	4.06111749570372	2.82313994452648	2.92189120498326	2.16644472972336	3.1532793575481	2.21017636418788	3.81179878548415	5.62964088297834	4.95718741234144	3.01685065234218	5.49298076085682	4.97573622203829
ENSRNOG00000041608	0.077089334725798	0.112152405396112	0.171462566525694	0.0718033572470515	0.0408283596266319	0.757159039076165	0.69796489975892	0.825866489830583	0.568573960136739	0.697593067997968	0.404118543271979	0.719410035275701	0.15470923793157	0.274471939051185	0.42290530598442	0.114023406827545	0.269182384180935	0.294690181891718	0.577545270527902	0.385591841299887	0.241814020114217	0.348098152193329	0.568239389054154	0.367062508183153
ENSRNOG00000013945	367.215045966339	226.099249278562	315.628292460498	470.958220183411	228.924612426525	208.332309601807	86.7415267089279	61.473192634346	80.88912206212	93.5549814526163	86.0405116675432	78.4914212171857	138.696831805653	95.4770245128052	96.6530853858937	207.142522403374	104.750402072695	117.32352866564	86.4007724709741	90.4984051530834	106.35786651357	73.9515185548494	68.0750788086876	122.639662456304
ENSRNOG00000020848	78.5154874182252	49.5713631850815	30.2459967351325	90.544033488532	43.03309104647	43.8016504105561	22.4124284478142	20.7902912005177	18.9524653378913	27.2836399928094	21.52849694158	19.2726162081754	30.7484610388996	25.9179931018334	29.180466112925	42.8728009671571	26.7644199128473	29.726872098327	27.8376820394449	24.3694043701528	34.98242824319	24.7923239506582	17.7290689384896	28.3861672994971
ENSRNOG00000020867	42.3991340991889	37.9448971590179	25.925140058685	51.1239903599007	32.9893145783186	35.1700373650879	10.2755943575619	14.3269882366262	7.54308120448073	13.0217372692954	11.4990094585572	7.42128246915986	33.9586777259797	21.4088112459925	17.7620228513456	28.5818673114381	19.9194964293892	33.5210081901829	16.4407887010276	9.98682868966706	18.7808888955375	12.8796316311532	9.31912598048812	19.0464657023925
ENSRNOG00000020871	274.55366562593	278.773495679602	362.300403068792	276.299318686654	222.80035848253	248.651028432612	214.934413297983	269.555640832965	236.37514769418	248.459397718609	257.790892558134	215.785146896643	357.610403478825	267.649350851913	224.562717477727	232.151656300883	304.291458003391	442.182617928522	196.403894997522	207.062818778039	236.25229765159	205.2231995042	215.021784818092	260.043394686198
ENSRNOG00000020882	24.6300424448925	30.3559177272143	20.6783855229988	26.1364220379268	22.3331127157676	22.2226177968854	13.6878672008277	13.3934000307308	13.2288208058481	17.6336025521708	17.1199310149766	17.1901134744825	24.9855419259486	21.9577551240948	23.2597918291431	23.4508140041985	28.3410595916213	25.8958997337347	19.906060324195	17.004600201325	20.7154010564512	22.3943144577708	18.2594257016068	23.5327852468532
ENSRNOG00000055371	5.04935142453977	5.34593132388134	2.6405235244957	5.31344843628181	2.9396418931175	4.65652809031841	1.43470562728222	1.65173297966117	1.78153174176178	2.32531022665989	1.726688321253	1.55241112875283	2.66873435431959	4.19549963978241	4.2290530598442	4.97902209813615	6.57574109927713	6.44634772888132	2.31018108211161	1.77372246997948	1.4508841206853	1.66313561603479	1.70471816716246	2.36551394162476
ENSRNOG00000024410	12.5655615603051	9.57033859380156	16.4261138731615	9.54984651385785	10.207089906658	12.3038343849877	11.904179123666	13.3934000307308	9.28670801556673	11.5102856219665	10.6172962732365	11.6620153086798	11.6031928448678	8.3517890025575	10.8417542079642	11.6683952986855	10.7288407409258	12.045461184824	9.51024545469278	10.5652164516169	8.94711874422602	12.1060801818347	12.1982055516958	8.52400713447543
ENSRNOG00000037690	6.62968278641863	10.5049419721025	9.77336629196459	7.35984411782278	7.87987340793996	6.4358518321474	8.18169965828511	7.75596355666982	9.47623266894565	9.14622022486224	9.55189284097405	8.7086477954427	10.5589054888297	8.31257872555019	8.22743049824234	7.56355265289385	10.3827491041218	11.2350631846217	8.93270018416488	9.02284908641735	7.61714163359783	6.26576673947992	6.5158116611543	7.21889599426867
ENSRNOG00000024363	51.148773590567	47.4778516176874	27.2625480775854	66.0590886672874	34.5816206037572	30.9678046982151	14.928693689288	13.5011217467956	15.3894018543677	16.1996612457306	15.4299807431119	18.0988419400939	23.0903537612869	22.349857894168	26.9890477091875	34.8531546869531	23.6111405552992	33.7420258266017	21.6001931177435	15.5779103885154	20.0302613327943	22.5877023201004	11.8193792923264	24.7155422176656
ENSRNOG00000018369	7.5547548031282	8.52358281010451	7.30430533399459	6.78541725984637	6.24673902287468	6.70085749582406	5.9714774757152	6.53511744126809	6.55755300691039	8.40987198641994	6.31894449479822	6.81546349208559	6.18836951726282	7.25390124635276	6.92026864338141	7.33550583923876	9.42138344633273	9.76161227516315	6.73802815615885	6.28514701318815	6.64988555314096	5.95634615975251	5.22780237929821	7.42281960992597
ENSRNOG00000020835	2.19704603968524	1.94397502686594	1.78321069186722	2.2259040746586	1.75561946394517	1.8171816937828	1.39592979951784	1.79536193441431	1.28876764297661	1.78273784043925	1.46952197553447	1.4388200705514	1.62444699828149	1.80367274233636	2.2683102775528	1.93839791606827	1.7304581840203	2.54170281881606	1.30910261319658	1.27245307628963	1.4508841206853	1.23768231890961	1.32589190779303	1.59060420212699
ENSRNOG00000018390	44.4805461367854	48.8984487527048	37.4474245292117	45.8105419236189	64.6721216485849	47.8903092215674	76.5047081791304	74.3279840847524	63.2633292978811	79.5643649222126	86.4078921614268	58.4615312876675	77.8187466795799	52.8554534058568	60.475458755772	41.5805356897783	66.6034127716257	44.9770890112234	70.460523004404	83.7119887462054	75.8489976424926	51.9826573942037	59.8545489803709	77.083126718462
ENSRNOG00000018408	19.079610344635	18.6172992957546	17.6263518388414	16.9814939889277	16.4946572891593	15.7489080127842	14.3470562728222	15.7632777841576	16.6781694973443	15.5020681777326	15.7238851382188	16.0163392064011	15.2001826267768	15.9193724649688	19.722765633637	18.1297216855797	17.9967651138111	20.4809676414744	17.9424064044001	15.0766409948256	16.6045627145095	17.9463936241894	18.6003693350393	17.5374309465284
ENSRNOG00000018677	51.8040329357362	38.094433699546	33.6752480656464	52.0933356827359	48.6674046749452	43.4987867949257	37.922759553568	42.8373357551254	39.8001772095717	44.7622218632029	38.2075713638962	38.4695050442164	39.605564910482	38.7397536832245	37.1387750528136	40.2122548078477	35.7628024697528	37.8676883730857	49.3223661030828	39.1761310760685	40.2217320123314	43.8990447488253	38.29933482225	43.9659315357154
ENSRNOG00000018850	0.501080675717687	0.635530297244635	0.548680212882222	0.825738608341093	0.816567192532638	0.530011327353315	0.387758277643844	0.897680967207155	0.189524653378913	0.232531022665989	0.183690246941809	0.302909488537137	0.657514261209174	0.313682216058498	0.115337810723024	0.190039011379242	0.192273131557811	0.663052909256365	0.346527162316741	0.501269393689852	0.120907010057108	0.270743007261478	0.227295755621661	0.28549306192023
ENSRNOG00000023521	7.43912080103951	6.35530297244635	6.82421014772264	9.65755154972843	5.38934347071541	7.49587448685403	5.31228840372066	6.14013781569694	6.55755300691039	6.78215482775802	7.45782402583743	4.88441550266134	7.27133418278381	4.86207434890671	6.80493083265839	5.20706891179124	6.61419572558869	9.06172309317032	6.77653117419405	5.7838776194983	7.17381593005509	5.26014985536586	6.28851590553263	5.75064596153606
ENSRNOG00000046338	1.65742069660466	1.30844472962131	1.37170053220556	2.26180575328212	2.04141798133159	2.72577254067419	3.52860032655898	3.08802252719261	4.47278181974235	3.02290329465786	4.29835177843832	2.99123119930423	2.0885747120762	2.47024745146067	2.80655339426024	1.59632769558564	1.61509430508561	1.84181363682323	3.08024144281547	4.81989801624858	3.58690796502755	2.20462163055775	3.71249734182047	4.81259732951245
ENSRNOG00000037673	48.9131828835188	77.1608549125251	15.0887058542611	54.0320263284063	61.4875095977076	11.1680958263734	55.6045370141273	37.9898585322068	53.8629064902871	47.3200631125288	8.89060795198354	55.0159358555576	55.2311979415706	50.8949395554912	58.1687025413115	50.664400433706	59.1047606408711	12.3769876394521	34.8067283038149	35.1274167424197	48.5240133695862	45.8329233721216	10.9859615217136	49.7165774972514
ENSRNOG00000018885	14.5698842631758	16.1499463770401	8.77888340611556	12.8528009472222	13.6775004749217	16.5439250038142	20.7062920261813	22.585653134932	23.2357225042547	19.9976679492751	22.1897818305705	20.4463904762568	12.5314482724572	15.7233210799322	19.6843196967293	16.2673393740632	13.6513923406046	21.0335117325213	20.4451025766877	20.9761961667138	19.5466332925658	18.2171366314509	19.8126133650215	19.4543129337071
ENSRNOG00000049295	0.38544667362899	0.448609621584448	0.411510159661667	0.502623500729361	0.285798517386423	0.605727231260932	0.542861588701382	0.251350670818003	0.454859168109391	0.465062045331978	0.514332691437064	0.340773174604279	0.309418475863141	0.431313047080434	0.538243116707443	0.646132638689424	0.53836476836187	0.331526454628182	0.346527162316741	0.462710209559864	0.443325703542731	0.309420579727403	0.416708885306379	0.693340293234844
ENSRNOG00000045741	0.38544667362899	0.523377891848523	0.102877539915417	0.179508393117629	0.326626877013055	0.340721567584274	0.542861588701382	0.574515819012579	0.379049306757826	0.697593067997968	0.551070740825426	0.53009160493999	0.270741166380248	0.548943878102371	0.153783747630698	0.190039011379242	0.269182384180935	0.55254409104697	0.500539234457515	0.57838776194983	0.322418693485622	0.657518731920732	0.227295755621661	0.448631954446075
ENSRNOG00000050995	0.578170010443485	0.897219243168896	0.720142779407917	0.502623500729361	1.0207089906658	0.984306750799014	1.58980893833976	1.57991850228459	1.62991201905865	1.43394130644027	2.16754491391334	1.02231952381284	1.08296466552099	1.01946720219012	1.38405372867628	0.798163847792818	1.03827491041218	0.920906818411617	0.962575450879836	1.73516328584949	1.37027944731389	1.70181318850072	1.66683554122552	1.75374309465284
ENSRNOG00000048765	0.115634002088697	0.186920675660187	0.171462566525694	0.215410071741155	0.204141798133159	0.113573855861425	0.0775516555287688	0.502701341636007	0.379049306757826	0.387551704443315	0.551070740825426	0.151454744268569	0.15470923793157	0.0784205540146244	0.153783747630698	0.342070220482636	0.269182384180935	0.0736725454729294	0.385030180351934	0.308473473039909	0.403023366857028	0	0.378826259369436	0.489416677577537
ENSRNOG00000029805	17.1523769764901	14.6919651068907	9.2589785923875	15.365918450869	15.9638886140131	19.6861350159803	23.4593757974526	18.7794858339737	23.9938211177704	23.7956746528196	19.3609520276666	22.5288932099496	12.1446751776283	18.0759377003709	18.3387119049607	16.1913237695115	14.7281218773283	14.7345090945859	18.2119275306465	22.7113594525633	18.3375631919948	16.6313561603479	18.0700125719221	17.3742920540026
ENSRNOG00000018928	5.89733410652355	6.91606499942691	3.29208127729333	7.57525418956394	7.83904504831332	5.64083484111743	6.97964899758919	5.56562199668436	11.4472890640863	11.3940201106335	8.1558469642163	10.4882410405984	5.41482332760496	7.95968623248438	8.91945736258048	7.33550583923876	6.15274020984995	5.04656936489566	10.5113239236078	9.5241184801072	10.7204215583969	8.77980894976507	6.5158116611543	10.4816738447856
ENSRNOG00000018936	3.9701007383786	5.04685824282504	3.77217646356528	6.21099040186996	4.53194791855614	5.45154508134839	11.0898867406139	11.9930177218876	12.9255813604419	9.57252709974989	11.7194377548874	10.4882410405984	4.56392251898133	8.23415817153556	7.72763331844258	4.33288945944673	6.53728647296557	9.17223191137971	7.27707040865156	12.0304654485565	8.46349070399758	6.30444431194584	8.94029972111868	9.42127104336758
ENSRNOG00000053366	4.27845807728179	4.7104010266367	2.36618341805458	5.42115347215239	2.57218665647781	4.08865881101129	1.51225728281099	2.26215603736203	1.85734160311335	1.82149301088358	1.46952197553447	1.89318430335711	2.20460664052488	2.54866800547529	1.57628341321465	3.57273341392976	1.80736743664342	3.09424690986303	2.23317504604122	1.85084083823946	2.49874487451357	1.9725561957622	1.70471816716246	1.75374309465284
ENSRNOG00000060634	0.154178669451596	0.224304810792224	0.205755079830833	0.215410071741155	0.163313438506528	0.151431807815233	0.116327483293153	0.0718144773765724	0.15161972270313	0.0387551704443315	0.110214148165085	0.0757273721342843	0.0773546189657852	0.196051385036561	0.115337810723024	0.0380078022758485	0.0384546263115622	0.0368362727364647	0.0770060360703869	0.115677552389966	0.120907010057108	0	0.113647877810831	0.122354169394384
ENSRNOG00000018994	115.903814760237	129.162186881189	112.067933481194	109.212906372765	90.2306747748565	91.805533487985	86.7027508811636	77.0569342250622	82.1399847744209	93.2449400890617	84.5342516426203	91.3272107939469	101.992065106388	94.692818972659	98.1909228622007	114.89758627989	96.1365657789054	102.662692116527	120.244925323909	82.6323315905657	89.632396789003	119.436343774778	111.033976621182	103.715550923306
ENSRNOG00000019129	574.199909705106	762.823277369222	838.246195230815	261.148810307526	995.885348012805	352.571106545816	981.183545749983	869.206526927344	1114.51867666004	966.437685370296	771.572513254373	1231.17561615919	843.861538297751	935.125896347389	1064.37576328897	1144.45293432807	844.194411417724	488.117450030894	1109.50296770213	894.804426920517	1354.84365236327	1175.68217024673	1474.20238833616	1285.98310505811
ENSRNOG00000042899	8.82672882610387	11.4769294855355	10.8364342044239	6.49820383085816	17.1070826835588	9.69163570017491	7.05720065311796	6.57102467995637	17.4741730415358	14.8044751097346	21.6019730403567	18.7425246032354	5.7242418034681	18.8209329635099	17.3391175453612	16.2293315717873	11.9978434092074	13.1137130941814	28.6462454181839	24.7935553955827	18.7002842221661	24.0961276462715	21.479448906247	21.6974727059375
ENSRNOG00000019229	76.2798967111771	92.6005027220565	104.797920660504	71.5161438180633	50.7088226562768	48.7231841645512	36.7982605484008	45.9253582823181	48.5183112650017	47.7463699874165	37.472810376129	61.793535661576	50.9766938984524	52.0712478657106	57.7842431722348	89.6984133710024	52.9135658047095	72.9726562909366	72.5781889963396	40.2943474158381	45.2998264347299	90.6215522876632	83.9857817022039	51.4295358687728
ENSRNOG00000019254	5.66606610234615	7.47682702640747	5.82972726187361	6.39049879498759	11.0644854588172	10.0323572677592	17.5654499772661	20.5389405296997	16.9435040120748	17.2072956772832	19.9487608178804	14.8804286243869	15.9350515069518	11.057298116062	8.15053862442699	8.05765408247988	12.036298035519	8.47234272938688	10.8193480678894	17.2359553061049	12.9370500761106	7.54212663085545	10.8723136439028	11.4197224768092
ENSRNOG00000047901	0.231268004177394	0.0373841351320373	0.0342925133051389	0.143606714494103	0.122485078879896	0.113573855861425	0.0387758277643844	0	0.0758098613515652	0.0387551704443315	0.0367380493883617	0.0378636860671422	0.0386773094828926	0.0784205540146244	0.115337810723024	0.076015604551697	0.153818505246249	0.184181363682323	0	0.0385591841299887	0.0806046733714056	0.0386775724659254	0.113647877810831	0.122354169394384
ENSRNOG00000019883	41.9365980908341	50.7676555093067	43.7915394906624	39.743158236243	48.6265763153186	36.3814918276097	48.1983539111298	46.5716885787072	48.6320260570291	55.3423833945054	50.0372232669487	50.4344298414333	48.2306049251671	41.0923703036632	49.7105964216231	45.4573315219148	49.7218318208499	42.3248773741979	50.3234445719978	47.466355664016	50.7406418872998	42.6226848574498	45.3455032465215	51.3887511456414
ENSRNOG00000054506	0.077089334725798	0.112152405396112	0.171462566525694	0.143606714494103	0.122485078879896	0.151431807815233	0.0775516555287688	0.107721716064859	0.0758098613515652	0.0775103408886631	0.110214148165085	0.0757273721342843	0.232063856897356	0.0392102770073122	0.153783747630698	0.076015604551697	0.0384546263115622	0.147345090945859	0.154012072140774	0.0771183682599773	0	0.0773551449318508	0	0
ENSRNOG00000019869	1.58033136187886	0.822450972904821	1.54316309873125	1.83098560979981	0.816567192532638	1.8171816937828	0.96939569410961	1.0413099219603	0.682288752164087	1.08514477244128	0.918451234709043	1.02231952381284	1.12164197500389	0.980256925182805	1.23026998104558	0.836171650068667	0.922911031477492	1.91548618229616	0.693054324633482	0.963979603249716	0.644837386971244	1.00561688411406	1.09859615217136	1.38668058646969
ENSRNOG00000019838	16.3814836292321	17.4957752417935	13.9227604018864	21.5051054954919	15.4739482984935	15.1431807815233	10.5082493241482	11.8493887671344	12.9634862911176	12.5179200535191	11.7929138536641	14.0474275309097	15.857696887986	13.4099147365008	15.3014828892545	15.3171443171669	12.5746628038808	14.2188012762754	18.4044426208225	10.295302162707	14.91186457371	22.9744780447597	12.6906796888761	14.5601461579317
ENSRNOG00000019831	70.228383935202	67.9269735349118	54.4565111285606	62.2535107331937	63.2431290616528	55.0454621408372	39.1248102142639	41.6164896397237	35.3273953898294	44.2971598178709	37.6197625736824	36.0840928219865	60.7620531976243	54.7767569792151	51.6328932670069	61.4206084777712	58.8355782566901	61.3692303789502	43.3158952895926	36.1299555297994	43.4862212838733	37.4012125745499	36.8597950366461	46.5353690929975
ENSRNOG00000019746	86.6484122317969	81.2731097770492	82.5077870121642	82.5738608341093	74.4709279589766	74.1258699255565	56.4188293971793	56.4820864566742	52.30880433258	63.0159071424831	56.3194297123585	56.2654374957732	77.9347786080286	69.1277183638914	71.0096454684748	74.1532222401804	77.4860720177978	74.4829434731316	60.0262051168666	59.4197027443125	63.194063923182	65.6745180471413	57.9225350575867	65.9081125804416
ENSRNOG00000019702	13.6833569138291	17.1593180256051	11.9337946301883	13.8939496273045	14.7798661848407	9.35091413259063	9.50007780227418	10.161748548785	11.1440496186801	13.0217372692954	9.66210698913913	12.6464711464255	16.3218246017807	13.8412277835812	14.3787804034703	13.1506995874436	15.0742135141324	9.908957366109	17.1723460436963	11.0664858453067	12.2116080157679	15.7030944211657	11.5163182848308	14.8864239429834
ENSRNOG00000058388	686.943061741586	527.377994307651	1143.51814867316	688.486490963354	492.920785772327	484.203205489207	105.392699863597	104.633693537666	92.75336536364	134.48044144183	121.125348833429	97.4611279368239	356.140665718475	311.839333039154	373.886736427135	431.122501214949	386.161357420707	439.677751382443	133.720981636227	127.515221917872	166.811371542124	122.25980656479	121.489581379778	221.909678558281
ENSRNOG00000030266	103.376797867295	60.2258416977121	98.8310233454103	101.31453707559	80.6768386222246	92.1841130075231	34.8594691601816	38.8516322607257	34.3039622615832	57.0863660645004	37.2523820797988	37.295730776135	86.0956909089189	63.9911720759335	60.1678912605106	54.7312352772218	62.0273122405498	70.394117199384	49.7458993014699	41.8367147810377	66.6197625414667	36.2408854005721	40.6101750044035	62.1967027754786
ENSRNOG00000019578	569.805817625736	546.294366684462	654.918419101543	656.174980202181	469.85276258328	497.377772769133	440.105645125763	470.923435396874	436.854326038394	363.949805642717	417.491193249343	409.53362850221	455.734737636924	409.120030294296	446.395773435009	581.405351413654	439.074923225417	605.735668878425	383.567065666597	354.821612364156	363.88979793521	592.540410177977	474.328359356471	405.318578480463
ENSRNOG00000032034	124.961811590519	132.040765286356	111.313498188481	109.607824837624	130.895720962982	121.069730348279	148.007334576655	134.903495751891	139.793384332286	146.533299450018	141.992560886018	134.037448677683	139.431700685828	127.825503043838	135.675711347183	122.30910772368	134.16819120104	128.484919304789	124.942293524203	139.738483287079	147.506552269672	125.895498376587	135.278857220826	141.196711481119
ENSRNOG00000037638	38.9686587038909	53.9826911306619	49.3812191594	36.0811870166434	40.9100163458852	32.9364181998132	38.1166386923899	36.4458472686105	41.0131349911968	45.6535907834226	36.9584776846919	45.550014338772	48.965473805342	40.2297442095023	42.6749899675187	49.1060805403962	44.530457268789	40.2988823736924	59.2176417381275	42.3765433588575	47.0328269122151	51.2091059448852	57.4300609204065	48.2891121876503
ENSRNOG00000019338	0.231268004177394	0.224304810792224	0.137170053220556	0.323115107611732	0.0816567192532638	0.340721567584274	0.155103311057538	0.179536193441431	0.189524653378913	0.0775103408886631	0.0367380493883617	0.0757273721342843	0.270741166380248	0.117630831021937	0.230675621446047	0.266054615930939	0.0769092526231243	0.405199000101112	0.269521126246354	0.154236736519955	0.241814020114217	0.0386775724659254	0.0378826259369436	0.244708338788768
ENSRNOG00000045545	0.038544667362899	0.112152405396112	0.0342925133051389	0.359016786235258	0.163313438506528	0.567869279307123	0.310206622115075	0.394979625571148	0.303239445406261	0.348796533998984	0.440856592660341	0.227182116402853	0.386773094828926	0.431313047080434	0.0384459369076745	0.114023406827545	0.192273131557811	0.257853909155253	0.0770060360703869	0.115677552389966	0.241814020114217	0.0773551449318508	0.492474137180266	0.326277785051691
ENSRNOG00000019310	0.231268004177394	0.186920675660187	0.137170053220556	0.107705035870577	0.0816567192532638	0.530011327353315	0.232654966586306	0.28725790950629	0.113714792027348	0.0387551704443315	0.257166345718532	0.302909488537137	0.309418475863141	0.196051385036561	0.346013432169071	0.0380078022758485	0.153818505246249	0.331526454628182	0.0385030180351934	0.192795920649943	0.362721030171325	0.0773551449318508	0.378826259369436	0.28549306192023
ENSRNOG00000056831	0.192723336814495	0.0747682702640747	0.0342925133051389	0.25131175036468	0	0.0378579519538082	0	0	0	0	0	0	0.0773546189657852	0.156841108029249	0.0384459369076745	0.0380078022758485	0	0	0	0.0771183682599773	0.120907010057108	0	0	0
ENSRNOG00000050453	3.50756473002381	2.28043224305428	1.37170053220556	3.51836450510553	2.08224634095823	1.62789193401375	0.426534105408229	0.466794102947721	0.341144376082043	0.658837897553636	0.514332691437064	0.681546349208559	1.27635121293546	1.33314941824861	0.576689053615118	1.74835890468903	1.03827491041218	2.13650381871495	0.885569414809449	0.732624498469785	0.483628040228433	0.657518731920732	0.492474137180266	0.897263908892151
ENSRNOG00000019942	0.038544667362899	0.0373841351320373	0.0685850266102778	0.215410071741155	0.122485078879896	0.151431807815233	0	0.0718144773765724	0.0758098613515652	0	0.0367380493883617	0.0378636860671422	0.0773546189657852	0	0.076891873815349	0.076015604551697	0.0769092526231243	0.221017636418788	0.0385030180351934	0.154236736519955	0.120907010057108	0.193387862329627	0.0378826259369436	0
ENSRNOG00000019949	15.9574922882402	20.2622012415642	23.7304192071561	17.8072325972688	17.0662543239321	14.8781751178466	16.5572784553921	18.6717641179088	20.1654231195163	17.9823990861698	17.3403593113067	22.112392663211	19.454686669895	17.8014657613197	19.2998603276526	24.5150324679223	21.7653184923442	18.786499095597	20.4451025766877	17.2745144902349	17.5315164582807	28.8534690595804	22.8811060659139	18.5978337479464
ENSRNOG00000019962	7.90165680939429	11.1778564044792	12.6882299229014	8.0778776902933	7.34910473279374	7.76088015053069	7.67761389734811	9.94630511665528	8.94556363948469	9.14622022486224	7.38434792706071	9.20087571431554	7.50339803968116	7.64600401642588	8.53499799350374	8.96984133710024	9.76747508313679	9.20906818411618	9.04820923827046	7.28768580056786	7.53653696022642	12.5315334789598	12.3497360554436	7.91223628750351
ENSRNOG00000046971	0.38544667362899	0.523377891848523	0.342925133051389	0.215410071741155	0.204141798133159	0.189289759769041	0.193879138821922	0.323165148194576	0.227429584054696	0.193775852221658	0.146952197553447	0.227182116402853	0	0.156841108029249	0.307567495261396	0.380078022758485	0.153818505246249	0.184181363682323	0.192515090175967	0.192795920649943	0.0806046733714056	0.193387862329627	0.151530503747774	0.326277785051691
ENSRNOG00000020063	25.0925784532472	28.5614792408765	20.6098004963885	24.7721582502328	21.7206873213682	16.4303511479528	13.2613330954195	12.3161828700822	12.2432926082778	14.029371700848	12.5644128908197	13.7445180423726	18.4490766233398	15.2920080328518	17.2237797346382	23.6028452133019	19.4580409136505	22.6174714601893	17.326358115837	13.457155261366	15.597004297367	18.9906880807694	15.5697592600838	17.3742920540026
ENSRNOG00000020102	81.5219714725314	79.8525126420318	74.8262640318131	79.9171366159684	100.927704997034	84.3096590011309	109.58048926215	101.653392726538	102.722362131371	109.522111675681	103.748251472734	96.7038542154811	114.832931854708	88.9289082525841	99.920990023046	78.5621273041788	100.67421168367	70.7993161994851	98.9912593684823	105.343691043129	108.856611388083	90.6215522876632	95.5399826129717	109.303057992317
ENSRNOG00000025354	2.46685871122554	2.72904186463873	2.74340106441111	2.62082253951738	3.26626877013055	2.83934639653562	2.32654966586307	3.30346595932233	3.2598240381173	2.79037227199187	3.67380493883617	2.23395747796139	4.25450404311819	2.62708855948992	3.42168838478303	2.16644472972336	3.30709786279435	2.32068518239728	2.61820522639315	2.89193880974915	3.22418693485622	2.86214036247848	2.99272744901854	3.5890556355686
ENSRNOG00000020235	388.800059689562	400.608392074912	471.762105538796	382.029762232938	396.035088378329	399.174245400954	330.486380035848	333.685969130244	331.895572997152	337.092472524796	309.92218464022	351.564325133415	405.1448168333	366.145566694281	388.534638388959	439.712264529291	375.855517569209	390.464491006526	355.806389663223	308.087881198609	333.098812707333	401.125104044112	379.205085628805	343.325799320642
ENSRNOG00000020308	88.9996369409338	81.5721828581055	68.6879041501932	88.4617361283675	116.932421970674	87.3761531093894	143.586890211515	123.808158997211	128.687239644282	133.744093203388	143.535558960329	117.415290494208	131.000047218557	105.789327365728	121.258485006805	82.6669699499705	124.708353128396	77.6140266557311	95.0254485108574	145.830834379617	130.055640484763	100.832431418668	93.6079686901876	117.704710957398
ENSRNOG00000020338	1066.26113325987	1173.37584938926	1132.71600698204	928.094294096765	1153.3195027331	824.659767409805	1319.50264299424	1184.57980432656	1481.36259574026	1103.32094737967	1075.61660999245	1495.88064545458	978.613284536149	952.143156568562	1291.01456135971	1483.44452282637	1011.66430900458	852.796550121894	1375.01978007283	1123.38327044309	1079.09506475969	2090.44543663834	1615.39093520315	1214.12042290047
ENSRNOG00000020380	0.077089334725798	0	0.102877539915417	0.143606714494103	0.0408283596266319	0.0757159039076165	0.0387758277643844	0.0359072386882862	0.0758098613515652	0	0.0734760987767235	0.151454744268569	0.116031928448678	0.0784205540146244	0.192229684538373	0.076015604551697	0.0384546263115622	0.110508818209394	0.0770060360703869	0	0.0403023366857028	0.0386775724659254	0	0
ENSRNOG00000020389	0.346902006266091	0.485993756716485	0.445802672966806	0.394918464858784	0.326626877013055	0.416437471491891	0.116327483293153	0.682237535077438	0.303239445406261	0.348796533998984	0.404118543271979	0.0757273721342843	0.348095785346033	0.313682216058498	0.230675621446047	0.49410142958603	0.307637010492497	0.6262166365199	0.346527162316741	0.424151025429875	0.443325703542731	0.154710289863702	0.303061007495549	0.0407847231314614
ENSRNOG00000020433	937.020863592075	958.155383434117	834.062508607588	863.07635410956	1071.90775363759	826.552665007495	945.548560034514	884.287567176424	968.546788627597	966.127644006741	879.178259912885	1013.27010284279	999.615063585359	778.363208872154	930.737686597892	1004.6602375575	880.687851787397	704.972587630461	1009.81865400902	960.509276678017	1121.77523930985	1212.92867253142	1145.91155196661	1156.65474800825
ENSRNOG00000047624	0	0.0373841351320373	0.102877539915417	0.0359016786235258	0.244970157759791	0	0.155103311057538	0	0.0758098613515652	0	0.257166345718532	0	0.0386773094828926	0.117630831021937	0	0	0.192273131557811	0.0736725454729294	0	0.0771183682599773	0.0403023366857028	0	0.113647877810831	0.326277785051691
ENSRNOG00000020598	11.1008642005149	12.8227583502888	14.9858283143457	7.71886090405804	15.0248363426005	11.8116810095882	21.8695668591128	23.4833341021392	24.8656345233134	22.7105298803783	22.5204242750657	24.232759082971	14.8134095319479	16.1938444040199	17.1853337977305	14.8990584921326	17.6891281033186	12.6716778213439	26.7210945164242	24.7549962114527	22.2065875138222	17.5209403270642	23.4114628290311	19.9029448881532
ENSRNOG00000020616	11.2550428699665	14.2807396204383	12.6196448962911	15.5813285226102	14.5757243867076	12.9852775201562	11.0511109128496	11.7057598123813	11.1819545493559	14.8819854506233	12.4541987426546	12.5707437742912	14.1558952707387	12.5080783653326	15.2245910154391	12.54257475103	13.8052108458508	15.3975620038422	13.0910261319658	11.8762287120365	12.6952360559964	13.1116970659487	14.4332804819755	14.1522989266171
ENSRNOG00000020628	1.77305469869335	1.34582886475334	0.0685850266102778	0.68213189384699	0.694082113652742	0.605727231260932	0.736740727523304	0.143628954753145	0.720193682839869	0.658837897553636	0.881713185320681	1.24950164021569	1.39238314138413	0.588154155109683	1.34560779176861	1.10222626599961	0.692183273608119	0.442035272837576	0.539042252492708	0.655506130209807	0.765744397028353	0.734873876852583	0.681887266864984	0.856479185760689
ENSRNOG00000020636	615.365614448682	624.090751894231	548.543042829002	571.734232079648	717.027651762909	585.776090581275	798.239190357618	764.177853764107	746.234370214132	747.160930996268	770.543847871499	730.125458432702	760.976064075912	607.445611397281	688.989635322435	563.465668739454	667.34158501085	461.963696388004	671.800658678055	800.411544170305	766.14742039521	681.614859567003	738.559675266652	872.018165273776
ENSRNOG00000020676	7.20785279686211	6.65437605350265	10.9393117443393	6.74951558122285	5.18520167258225	8.63161304546828	6.86332151429604	9.01271691075984	5.45831001731269	6.23958244153738	7.05370548256545	5.79314396827275	8.93445849054819	7.17548069233813	4.69040430273629	4.29488165717088	6.88337810976963	11.8244435484052	4.1198229297657	6.55506130209807	6.97230424662658	4.83469655824068	7.08405105020845	6.48477097790236
ENSRNOG00000020687	1.65742069660466	1.71967021607372	1.40599304551069	1.65147721668219	1.14319406954569	2.83934639653562	1.35715397175345	1.90308365047917	1.28876764297661	1.62771715866192	1.43278392614611	1.51454744268569	1.70180161724727	2.27419606642411	1.26871591795326	1.67234330013733	1.84582206295498	2.43119400060667	1.00107846891503	1.07965715563968	1.08816309051397	1.62445804356887	1.70471816716246	0.978833355155074
ENSRNOG00000020703	134.173987090251	123.255493530327	136.689958034284	89.179769700838	162.251901156235	105.623685951125	234.787637113348	189.051611693827	203.852717174359	242.374835958849	194.895352005259	245.962504692155	206.498155329164	157.938995785454	153.245504513991	151.61312327836	166.623895807999	120.196757939084	194.09371391541	195.340826802523	225.693085439936	146.820065080653	220.287469823327	236.673748331871
ENSRNOG00000057222	0.115634002088697	0	0.0685850266102778	0.0359016786235258	0.122485078879896	0.151431807815233	0.271430794350691	0.215443432129717	0.189524653378913	0.232531022665989	0.110214148165085	0.0757273721342843	0	0.0784205540146244	0.346013432169071	0.152031209103394	0.0769092526231243	0	0.192515090175967	0.115677552389966	0.0403023366857028	0.116032717397776	0.113647877810831	0.163138892525846
ENSRNOG00000055519	0.38544667362899	0.411225486452411	0.274340106441111	0.502623500729361	0.204141798133159	0.492153375399507	1.04694734963838	1.68764021834945	1.59200708838287	1.00763443155262	1.46952197553447	1.02231952381284	0.502805023277604	0.862626094160868	0.692026864338141	0.152031209103394	0.615274020984995	1.06825190935748	0.693054324633482	1.11821633976967	0.161209346742811	0.734873876852583	0.833417770612759	0.407847231314614
ENSRNOG00000029043	66.5280958683637	77.6468486692415	53.564905782627	70.8699136028399	66.8360247087964	65.9485523035339	65.4148214385165	58.9596859261659	58.3356883100294	81.9671854897612	72.5576475420144	64.2168115698731	63.0826917665978	70.7353397211912	79.1986300298095	71.6447072899744	68.1800524503997	76.3984296554278	73.7717825554306	59.7281762173524	68.5542747023804	58.4031344235474	57.2027651647848	76.3082169789643
ENSRNOG00000051494	0.346902006266091	0.336457216188336	0	0	0	0.189289759769041	0.271430794350691	1.36447507015488	0.644383821488304	0.310041363554652	0	0.567955291007132	0.193386547414463	0.588154155109683	0.230675621446047	0	0.961365657789054	0	0	0.424151025429875	0.362721030171325	0.464130869591105	0.227295755621661	0
ENSRNOG00000048116	1.54178669451596	2.05612743226205	1.02877539915417	1.18475539457635	1.63313438506528	1.28717036642948	1.86123973269045	1.43628954753145	1.85734160311335	2.44157573799289	1.65321222247628	1.36309269841712	1.27635121293546	1.52920080328518	1.76851309775303	1.71035110241318	1.69200355770874	1.95232245503263	1.65562977551332	1.23389389215964	1.08816309051397	1.62445804356887	1.4774224115408	1.18275697081238
ENSRNOG00000020774	2.23559070704814	0.299073081056299	1.78321069186722	1.86688728842334	0.367455236639687	1.17359651056806	0.736740727523304	2.36987775342689	0	1.24016545421861	2.4981873584086	1.7038658730214	1.16031928448678	0.980256925182805	1.61472935012233	2.31847593882676	1.65354893139717	1.14192445483041	0.808563378739062	0	0.72544206034265	1.27635989137554	1.78048341903635	2.97728478859668
ENSRNOG00000046937	0.809438014620879	0.56076202698056	0.720142779407917	1.32836210907045	0.612425394399478	1.21145446252186	1.31837814398907	1.79536193441431	1.21295778162504	1.31767579510727	1.39604587675775	1.09804689594712	1.31502852241835	1.13709803321205	1.30716185486093	0.912187254620364	0.730637899919681	1.17876072756687	1.03958148695022	1.19533470802965	0.685139723656947	0.696196304386657	1.36377453372997	0.897263908892151
ENSRNOG00000020495	86.9567695707001	91.5911310734915	88.7833169470046	84.1535346935444	72.8377935739113	68.5228930363929	75.3026575184345	77.6314500440748	70.9201252943892	76.1539099231115	77.8479266539385	72.0545945857715	82.6920876744244	67.1279942365185	78.314373480933	77.0418152131449	85.023178774864	84.8339361120782	79.2007080983929	76.0001519202076	71.456042943751	86.8311501860025	73.4544116917336	78.0619600736171
ENSRNOG00000056770	0.809438014620879	0.598146162112597	0.342925133051389	0.538525179352887	0.612425394399478	0.64358518321474	0.659189071994535	0.538608580324293	0.947623266894565	0.658837897553636	1.21235562981594	0.340773174604279	0.541482332760496	0.980256925182805	0.499797179799769	0.684140440965273	0.499910142050308	0.55254409104697	0.693054324633482	0.771183682599773	0.846349070399758	0.348098152193329	0.454591511243323	0.57098612384046
ENSRNOG00000020505	6.59113811905573	5.3085471887493	10.0134138851006	8.04197601166977	6.08342558436815	8.44232328569924	5.00208178160559	6.17604505438523	7.6188910658323	7.82854442975497	8.1558469642163	5.98246239860846	8.31562153882191	5.33259767299446	6.53580927430467	5.89120935275652	6.72955960452338	6.81471045624597	5.15940441671592	6.47794293383809	7.89925799039774	7.96757992798063	5.11415450148738	6.07692374658775
ENSRNOG00000020557	29.2168578610774	30.3933018623464	16.288943819941	11.8475539457635	38.2561729701541	24.7969585297444	33.5798668439569	32.6037727289639	39.8001772095717	57.0863660645004	40.4485923765863	42.5966468255349	29.897560230276	40.7786880876047	39.330193456551	21.816478506337	40.6465400113212	23.1331792784998	47.0891910570416	55.2167516741438	48.5240133695862	17.7916833343257	34.5868374804295	46.8208621549177
ENSRNOG00000033744	3.46902006266091	2.2056639727902	2.40047593135972	4.81082493555245	3.02129861237076	2.763630492628	2.21022218256991	2.0826198439206	1.40248243500396	3.41045499910118	2.46144930902024	1.81745693122282	4.56392251898133	2.70550911350454	2.34520215136814	2.01441352061997	2.19191369975904	2.76272045523485	3.42676860513222	2.89193880974915	4.63476871885582	2.08858891315997	2.46237068590133	2.03923615657307
ENSRNOG00000024036	41.7824194213825	43.4403650234274	39.8136079472663	33.6398728702437	49.5656285867311	33.163565911536	46.6085449727901	41.5805824010354	49.16269508649	48.9477802711907	44.6734680562479	45.7771964551749	53.4520417053576	44.5428746803067	52.7478254373294	41.0104186556405	51.3753807522471	37.572998191194	42.1223017305016	49.2400781339955	52.1512236712994	41.0755819588128	41.2920622712685	54.5699595498954
ENSRNOG00000051915	7.36203146631371	7.06560153995506	3.05203368415736	6.10328536599938	9.02306747748565	4.6186701383646	3.4898244987946	3.59072386882862	3.487253622172	4.99941698731877	3.71054298822453	3.40773174604279	4.91201830432736	3.5289249306581	3.42168838478303	4.48492066855012	3.4609163680406	4.8992242739498	5.00539234457515	5.01269393689853	7.2141182667408	3.82907967412662	2.68966644152299	6.03613902345629
ENSRNOG00000023931	4.39409207937048	3.55149283754355	2.94915614424194	4.27229975619957	4.98105987444909	3.36935772388893	4.84697847054805	3.94979625571148	3.86630292892982	6.35584795287037	6.13525424785641	4.16500546738564	5.60820987501943	4.11707908576778	2.92189120498326	4.14285044806749	3.92237188377934	4.05199000101112	4.85138027243437	6.1309102766682	6.12595517622682	3.24891608713773	3.2200232046402	4.85338205264391
ENSRNOG00000037580	111.54826734823	138.246531718274	116.491667697557	98.4065011070841	98.6821452175693	85.4453975597452	79.3353436059305	83.4125154728888	89.3040166721438	87.5091748633006	84.5709896920087	101.663997090277	99.6714265374142	96.6925431000319	106.879704603335	130.024691585678	107.711408298686	107.52508011774	112.159291536518	87.9149398163741	94.1462584978017	136.763896239512	116.602722633912	102.451224506231
ENSRNOG00000060693	17.1523769764901	9.08434483708507	8.0244481134025	14.5042781639044	18.5769036301175	17.6039476585208	23.1103933475731	17.5227324798837	23.6147718110126	29.1826433445816	23.4021374603864	17.3794319048182	14.387959127636	16.3898957890565	20.4532384348828	7.71558386199724	16.6508531929064	10.0931387297913	13.8610864926696	25.6032982623125	24.0201926646789	6.53650974674139	10.6450178882811	22.5131671685667
ENSRNOG00000055286	1.00216135143537	2.35520051331835	2.98344865754708	0.646230215223464	0.694082113652742	0.757159039076165	0.930619866345226	1.61582574097288	1.70572188041022	1.27892062466294	1.68995027186464	0.984455837745696	2.70741166380248	0.431313047080434	0.692026864338141	0.950195056896212	3.42246174172903	1.95232245503263	1.69413279354851	1.6966041017195	2.29723319108506	0.850906594250359	0.871300396549702	1.59060420212699
ENSRNOG00000056651	79.8260061085638	71.4036981021913	73.6260260661332	86.379438768203	74.8383831956163	65.5321148320421	52.5800224485053	53.6095073616113	52.649948708662	56.0012212920591	59.0380453670973	64.1410841977388	64.7458160743622	54.5807055941786	65.5118764906774	67.4258412373552	58.3741227409514	46.2663585569997	69.3439354813834	63.5840946303513	64.5643433704958	113.982806057082	89.2514667074391	87.156953331933
ENSRNOG00000046305	11.6019448762326	11.8133867017238	11.4194069306113	12.6732925541046	13.3917019575353	16.6953568116294	13.1837814398907	15.2964836812099	15.8821659531529	12.9442269284067	16.3116939284326	11.6620153086798	14.2719271991874	15.4096388638737	12.4564835580865	10.2240988122032	11.8824795302727	14.660836549113	11.7819235187692	13.2643593407161	11.8488869855966	11.6419493122435	11.5920835367047	9.54362521276197
ENSRNOG00000048894	0.616714677806384	0.971987513432971	1.02877539915417	0.789836929717567	0.734910473279374	1.24931241447567	1.08572317740276	1.32856783146659	1.5161972270313	1.12389994288561	1.39604587675775	1.4388200705514	1.0442873560381	1.48999052627786	0.999594359599537	0.304062418206788	1.03827491041218	1.54712345493152	0.616048288563095	1.07965715563968	1.16876776388538	0.850906594250359	0.947065648423589	1.14197224768092
ENSRNOG00000055119	0.346902006266091	0.672914432376672	0.30863261974625	0.359016786235258	0.285798517386423	0.378579519538082	0.387758277643844	0.538608580324293	0.530669029460956	0.387551704443315	0.477594642048702	0.454364232805706	0.580159642243389	0.431313047080434	0.307567495261396	0.342070220482636	0.384546263115622	0.810398000202223	0.308024144281548	0.616946946079818	0.403023366857028	0.309420579727403	0.719769892801928	0.28549306192023
ENSRNOG00000030932	5.78170010443485	4.78516929690078	6.37840747475583	6.13918704462291	4.69526135706267	6.66299954387025	8.91844038580841	10.3412847422264	8.56651433272686	8.56489266819727	9.51515479158569	8.82223885364412	5.60820987501943	7.17548069233813	6.68959302193536	3.99081923896409	3.9608265100909	6.00431245604375	5.15940441671592	7.55760008947778	7.93956032708345	5.64692558002511	7.34922943176705	6.68869459355967
ENSRNOG00000052023	0.38544667362899	0.411225486452411	0	0.93344364421167	0	0.567869279307123	1.12449900516715	0	1.59200708838287	1.24016545421861	0	1.47668375661854	0.618836951726282	0.235261662043873	0.845810611968839	0.684140440965273	0.846001778854368	0.55254409104697	1.00107846891503	1.61948573345952	0.806046733714056	0.580163586988881	0	0
ENSRNOG00000048138	3.46902006266091	5.08424237795708	4.28656416314236	4.27229975619957	2.57218665647781	4.5808121864108	4.57554767619736	4.38068311997092	3.98001772095717	4.45684460109813	4.66573227232194	4.31646021165421	3.01683013966562	5.29338739598715	4.34439087056722	3.04062418206788	4.84528291525683	7.07256436540122	4.00431387566012	4.20295107016876	4.07053600525598	4.5639535509792	3.18214057870326	3.99690286688322
ENSRNOG00000046867	2.77521605012873	3.55149283754355	0	4.84672661417598	1.95976126207833	7.04157906340833	3.06329039338637	1.2926605927783	2.57753528595322	6.62713414598069	1.76342637064136	4.99800656086276	4.64127713794711	2.07814468138755	1.46094560249163	0.304062418206788	3.53782562066372	5.23075072857799	4.19682896583608	4.24151025429875	2.33753552777076	2.20462163055775	3.59884946400964	5.13887511456414
ENSRNOG00000020762	49.9538889023171	53.2350084280212	47.0493282546506	55.7553069023355	48.8307181134517	52.2439736962554	45.7167009342092	51.060093414743	52.3846141939315	42.436911636543	58.3400224287184	46.2315606879806	43.4346185492884	58.6193641259317	50.9408664026687	46.7876046015695	51.5291992574933	64.9791851071237	51.4015290769832	51.9006618389647	45.3804311081013	39.2577360529143	40.3828792487818	45.3933968453165
ENSRNOG00000056062	0.115634002088697	0.56076202698056	0.685850266102778	0.394918464858784	0.734910473279374	1.06002265470663	0.814292383052073	0.0359072386882862	0.416954237433608	0.387551704443315	0.587808790213788	0	0.541482332760496	0.470523324087746	0.538243116707443	0.418085825034333	0	0.478871545574041	0.693054324633482	0	0.282116356799919	0.154710289863702	0.947065648423589	0.367062508183153
ENSRNOG00000037556	1.81159936605625	2.8038101349028	2.09184331161347	1.86688728842334	1.51064930618538	2.19576121332088	3.64492780985214	2.69304290162147	3.67677827555091	2.98414812421353	3.96770933394307	3.36986805997565	1.35370583190124	2.50945772846798	2.2683102775528	1.29226527737885	3.07637010492497	4.78871545574041	3.08024144281547	4.39574699081871	2.17632618102795	1.35371503630739	1.78048341903635	1.59060420212699
ENSRNOG00000047627	1.19488468824987	1.42059713501742	1.13165293906958	1.29246043044693	1.51064930618538	1.62789193401375	2.40410132139183	1.75945469572602	1.62991201905865	2.0927792039939	1.87364051880645	1.85532061728997	1.39238314138413	1.52920080328518	1.65317528703	1.48230428875809	1.46127579983936	1.91548618229616	1.88664788372448	1.54236736519955	1.53148879405671	1.16032717397776	2.0835444265319	1.18275697081238
ENSRNOG00000020777	7.36203146631371	6.13099816165412	5.69255720865306	7.57525418956394	5.96094050548826	7.60944834271546	6.24290827006589	7.93549975011125	6.5196480762346	6.85966516864668	6.906753285012	6.32323557321274	7.27133418278381	6.7441676452577	8.41966018278072	5.85320155048067	7.114105867639	11.0877180936759	6.35299797580692	5.82243680362829	6.00504816616971	5.56957043509326	6.09910277584792	7.42281960992597
ENSRNOG00000054776	1.00216135143537	1.15890818909316	0.960190372543889	0.825738608341093	2.44970157759791	2.3093350691823	1.78368807716168	2.0826198439206	1.5161972270313	1.74398266999492	1.21235562981594	1.32522901234998	1.43106045086703	2.78392966751917	1.38405372867628	1.44429648648224	2.65336921549779	1.65763227314091	1.11658752302061	1.77372246997948	1.81360515085663	1.19900474644369	1.89413129684718	1.71295837152138
ENSRNOG00000047364	17.2294663112159	17.5331593769255	13.1683251091733	9.29853476349317	20.0467245766763	12.1524025771724	13.9980738229428	15.6914633067811	15.1240673396373	13.9518613599594	16.3116939284326	15.448383915394	13.4210263905637	15.2920080328518	20.8761437408673	14.1769102488915	18.4966752558614	12.4138239121886	17.4418671699426	25.1020288686226	19.8690519860515	22.8584453273619	17.0471816716246	25.9798686347409
ENSRNOG00000048194	70.3054732699278	71.104625021135	63.7840747475583	64.8384315940875	72.9194502931646	63.9799388019359	62.5454101839521	61.3295636795928	60.3825545665217	66.6976483346946	58.7808790213788	60.0139424164203	72.017150257146	57.9919996938147	63.7433633929243	67.7679114578379	63.6424065456354	60.1167971059104	73.7332795373954	66.3989150718405	69.6424377928944	75.2278784462249	72.6209939211208	73.7795641448137
ENSRNOG00000045655	54.7334276553166	62.5062739407664	54.4908036418657	48.1441510341481	55.7715392499792	47.966025125475	51.1840926489874	52.6759191557159	54.8105297571816	54.8773213491735	53.6008140576198	54.334389506349	64.9778799312596	51.2870423255644	56.7846488126352	52.9828763725328	61.1428558353838	50.3920211034837	69.4979475535242	63.6612129986113	65.4106924408956	56.3145455103874	56.5587605238568	67.2540084437799
ENSRNOG00000020799	4.23991340991889	4.11225486452411	3.80646897687042	2.26180575328212	3.42958220863708	2.57434073285896	2.44287714915622	3.05211528850433	2.615440216629	4.45684460109813	3.52685274128273	2.91550382716995	2.93947552069984	2.35261662043873	4.45972868129024	2.85058517068864	4.99910142050308	3.09424690986303	4.15832594780089	4.51142454320867	3.70781497508466	2.70743007261478	3.18214057870326	2.8549306192023
ENSRNOG00000020807	20.8526650433284	25.5707484303135	20.6783855229988	12.1347673747517	30.4171279218408	24.3048051543449	50.6024552325217	43.2682226193849	48.1392619582439	56.6213040191684	40.4853304259746	56.7198017285789	50.5512434941406	35.1324081985517	31.4103304535701	29.3800311592309	40.8772677691906	19.5968970957992	33.9596619070406	43.9574699081871	52.1109213346137	45.098049495269	54.5130987232618	45.0263343371334
ENSRNOG00000025216	4.62536008354788	8.03758905338803	7.81869303357167	5.7083669011406	5.83845542660836	6.20870412042455	4.11023774302475	7.14554049896895	4.73811633447282	3.91427221487749	5.32701716131245	4.46791495592277	6.69117454054042	4.58760240985553	3.88303962767512	6.57534979372179	4.5761005310759	5.48860463773324	4.54335612815283	3.70168167647891	3.58690796502755	7.0006406163325	6.55369428709124	4.97573622203829
ENSRNOG00000052697	0	0.0373841351320373	0.0685850266102778	0.107705035870577	0.0408283596266319	0	0.0775516555287688	0.0718144773765724	0.0379049306757826	0.116265511332995	0.0367380493883617	0.189318430335711	0	0.117630831021937	0.153783747630698	0.114023406827545	0.0384546263115622	0.110508818209394	0.0770060360703869	0.154236736519955	0.0806046733714056	0.0386775724659254	0.0757652518738871	0.122354169394384
ENSRNOG00000049277	2.00432270287075	0	2.50335347127514	0.610328536599938	1.87810454282507	0.302863615630466	0.155103311057538	0.861773728518869	0.644383821488304	1.04638960199695	0	0.984455837745696	1.89518816466174	1.21551858722668	0	0.684140440965273	0.307637010492497	1.65763227314091	0	1.3495714445496	1.12846542719968	0	0	1.99845143344161
ENSRNOG00000047045	24.7842211143441	29.6830032948376	27.15967053767	25.1670767150916	24.8236426529922	30.4756513228156	14.3470562728222	16.8404949448062	13.7215849046333	18.4862163019461	15.5034568418886	15.0697470547226	27.8089855181998	24.9769464536579	23.8749268196659	24.6670636770257	25.7645996287467	27.3693506431933	25.2194768130517	16.0020614139453	20.876610403194	27.3837213058752	20.835444265319	24.0222019244308
ENSRNOG00000020839	1.27197402297567	0.934603378300933	1.20023796567986	1.72328057392924	0.694082113652742	1.24931241447567	0.659189071994535	1.8312691731026	1.02343312824613	1.12389994288561	1.39604587675775	0.605818977074274	1.19899659396967	0.784205540146244	0.961148422691863	0.836171650068667	1.15363878934687	1.17876072756687	1.57862373944293	0.925420419119728	1.4508841206853	1.46974775370517	1.28800928185608	0.815694462629228
ENSRNOG00000020845	18.2701723300141	18.3556103498303	12.7911074628168	21.8282206031037	15.1064930618538	15.6731921088766	7.32863144746865	8.36638661437068	8.2632748873206	10.3476305086365	10.9112006683434	7.42128246915986	13.4983810095295	9.76335897482074	9.11168704711886	11.0982782645478	10.805749993549	14.9186904582682	19.5595331618783	8.86861234989739	15.6373066340527	17.1728421748709	10.6829005142181	10.0330418903395
ENSRNOG00000020849	1.07925068616117	0.598146162112597	0.6172652394925	1.86688728842334	0.898223911785902	0.795016991029973	0.930619866345226	0.682237535077438	0.682288752164087	1.20141028377428	0.918451234709043	0.719410035275701	1.23767390345256	0.470523324087746	0.692026864338141	0.836171650068667	0.499910142050308	0.405199000101112	0.616048288563095	1.15677552389966	1.08816309051397	0.696196304386657	0.492474137180266	0.938048632023612
ENSRNOG00000025111	4.54827074882208	4.85993756716485	7.64723046704597	3.37475779061142	3.02129861237076	2.57434073285896	2.40410132139183	1.93899088916745	3.03239445406261	1.97651369266091	2.90230590168058	1.81745693122282	2.20460664052488	3.8426071467166	2.88344526807559	4.29488165717088	3.99928113640247	6.70420163803657	2.65670824442835	2.35211023192931	2.17632618102795	3.59701423933106	2.57601856371216	2.52865283415061
ENSRNOG00000020851	156.529894160733	162.097609932514	136.244155361317	130.969323618622	198.058372548791	149.803915881219	226.14062752189	214.078957059562	210.978844141406	244.467615162843	223.844934923288	204.615359506836	181.435258784249	150.057730106984	177.812458197995	141.160977652501	172.622817512603	116.844657120066	163.060281379044	240.763545707649	214.287524157882	206.692947257905	205.323832578234	249.643290287675
ENSRNOG00000020864	3.58465406474961	8.03758905338803	4.59519678288861	5.38525179352887	14.2490975096945	9.72949365212872	11.7490758126085	15.1528547264568	10.5375707278676	14.49443374618	14.8421719528981	8.33001093477127	7.46472073019827	7.56758346241126	10.4572948388875	10.4141378235825	8.38310853592055	4.01515372827465	5.8909617593846	11.4906368707366	9.71286314125437	13.9239260877331	10.6071352623442	16.8033059301621
ENSRNOG00000020873	0.154178669451596	0.186920675660187	0.171462566525694	0.25131175036468	0.204141798133159	0.189289759769041	0.736740727523304	0.538608580324293	0.909718336218782	0.542572386220642	0.624546839602149	0.908728465611412	0.0386773094828926	0.0784205540146244	0.192229684538373	0.076015604551697	0.0384546263115622	0.0368362727364647	0.11550905410558	1.19533470802965	0.322418693485622	0.309420579727403	0.416708885306379	0.407847231314614
ENSRNOG00000057578	0.038544667362899	0.0373841351320373	0.0342925133051389	0.0718033572470515	0.122485078879896	0	0.155103311057538	0.179536193441431	0.0379049306757826	0	0	0.0378636860671422	0.116031928448678	0.117630831021937	0	0.0380078022758485	0.153818505246249	0	0	0.192795920649943	0.120907010057108	0.0386775724659254	0.0378826259369436	0.122354169394384
ENSRNOG00000024677	8.40273748511198	6.09361402652209	12.9625700293425	8.2214844047874	7.63490325018016	9.46448798845206	7.75516555287688	10.8439860838624	10.5375707278676	10.5026511904138	7.97215671727449	9.39019414465125	8.74107194313373	10.2338822989085	7.80452519225792	9.65398177806552	11.1133870040415	9.54059463874436	5.92946477741979	8.44446132446751	7.45593228685501	6.80725275400287	9.01606497299257	7.38203488679451
ENSRNOG00000024625	11.7561235456842	9.64510686406563	11.1793593374753	10.447388479446	13.0650750805222	12.833845712341	22.1797734812279	23.2319834313212	22.5155288214149	18.0986645975028	23.255185262833	20.0677536155853	12.6861575103888	14.9391155397859	16.1472935012233	14.4429648648224	14.1513024826549	14.6976728218494	15.7477343763941	22.4414451636534	15.1133762571385	15.4323514139042	17.9942473200482	14.9679933892463
ENSRNOG00000020922	27.1354458234809	28.2624061598202	32.5435951265768	24.3054364281269	20.9857768480888	25.3648278090515	14.8511420337592	23.8064992503338	21.6816203465476	14.378168234847	17.1566690643649	17.1901134744825	21.968711786283	22.7811709412484	17.6851309775303	23.7928842246812	16.7277624455295	36.2468923726813	19.2130059995615	18.9325594078244	15.2745856038814	21.9688611606456	21.2142705246884	19.2503893180498
ENSRNOG00000020929	8.55691615456358	11.8507708368558	8.74459089281042	8.11377936891683	10.6153735029243	9.72949365212872	12.7184715067181	11.5621308576282	10.6891904505707	11.1614890879675	14.8054339035098	11.3969695062098	10.4041962508981	8.90073288065987	12.4949294949942	10.2621066144791	10.536567609368	9.94579363884547	10.5883299596782	14.5368124170057	11.9697939956537	11.1391408701865	11.3269051551461	10.4816738447856
ENSRNOG00000020941	54.964695659494	50.6928872390426	46.157722908717	54.2474364001474	64.1005246138121	59.8912799909246	73.4414177857441	75.3692940067127	69.4039280673579	67.3952414026925	75.6436436906368	65.5041768961559	75.8848812054353	58.0704202478294	69.9331592350599	50.3223302132234	58.8740328830017	47.9976633756135	62.297883180943	84.1746989557652	78.105928496892	59.3313961627296	59.2484269653797	71.332480756926
ENSRNOG00000024497	10.4841495227085	10.7292467828947	12.2767197632397	8.83181294138734	10.8195153010575	10.2216470275282	13.9980738229428	13.1420493599127	10.9924298959769	10.3088753381922	12.6378889895964	11.2076510758741	13.2276398431493	10.429933683945	12.879388864071	10.2621066144791	12.8053905617502	9.76161227516315	12.0899476630507	13.2258001565861	12.8564454027392	12.4155007615621	11.6678487885786	11.7460002618609
ENSRNOG00000020957	0.38544667362899	0.485993756716485	0.514387699577083	0.25131175036468	0.285798517386423	0.530011327353315	0.930619866345226	1.00540268327201	1.40248243500396	1.12389994288561	0.551070740825426	0.908728465611412	0.309418475863141	0.35289249306581	0.499797179799769	0.418085825034333	0.615274020984995	0.736725454729294	0.654551306598288	1.04109797150969	0.644837386971244	0.92826173918221	0.606122014991097	0.774909739497767
ENSRNOG00000055525	86.7255015665227	79.9646650474279	68.6536116368881	76.1115586818746	100.315279602635	90.215499505925	110.937643233904	104.095084957342	93.2082245317494	128.12459348896	103.564561225792	86.6321137216213	100.212908870175	103.397500468282	102.49686779586	84.795406877418	109.826412745822	85.9390242941721	78.2766356655483	101.33353589361	118.690381539395	59.9502373221844	76.3334912629413	111.668571933941
ENSRNOG00000042465	0	0.0747682702640747	0.0342925133051389	0.0718033572470515	0.204141798133159	0.189289759769041	0.155103311057538	0.0359072386882862	0.0758098613515652	0.116265511332995	0.22042829633017	0.0757273721342843	0.116031928448678	0.156841108029249	0.115337810723024	0.228046813655091	0.153818505246249	0.184181363682323	0.231018108211161	0.0771183682599773	0.120907010057108	0.116032717397776	0	0.0815694462629228
ENSRNOG00000024331	0.269812671540293	0.224304810792224	0.240047593135972	0.394918464858784	0.0816567192532638	0.340721567584274	0.232654966586306	0.179536193441431	0.227429584054696	0.465062045331978	0.257166345718532	0.265045802469995	0.502805023277604	0.196051385036561	0.153783747630698	0.152031209103394	0.307637010492497	0.147345090945859	0.231018108211161	0.385591841299887	0.322418693485622	0.348098152193329	0.265178381558605	0.28549306192023
ENSRNOG00000024309	96.8242044156023	107.516772639739	108.364342044239	87.1333740192971	91.2922121251489	76.4352049947388	88.1374565084458	97.1290806518142	99.1592986478473	94.097553838837	90.0449590508746	107.267822628214	115.142350330571	87.4781280033135	91.655113587896	107.94215846341	91.868102258322	93.379951386938	116.741150682707	101.14073997296	93.6626304575733	155.174420733293	122.171468646643	97.3939188379298
ENSRNOG00000024278	52.4207476135426	65.2353158054052	58.9488303715338	62.1458056973231	58.5886960642168	53.0768486392391	56.3412777416506	56.4102719792976	51.7402303724432	61.0006382793778	56.5765960580771	55.5460274604975	68.8842881890317	52.3849300817691	55.0930275886976	55.6054147295663	63.411678787766	61.4060666516867	51.9020683114408	53.8671802295942	58.6802022143833	58.8672652931385	58.8317180800734	63.9912305932629
ENSRNOG00000024266	8.09438014620879	7.92543664799192	11.8309170902729	8.36509111928151	8.20650028495301	6.81443135168548	7.79394138064127	9.55132549108413	9.85528197570347	10.8126925539685	9.07429819892535	11.9270611111498	7.81281651554431	7.84205540146244	9.22702485784188	12.1624967282715	11.0749323777299	8.06714372928577	9.9722816711151	9.44700011184722	8.46349070399758	12.1060801818347	9.47065648423589	7.91223628750351
ENSRNOG00000020985	0.308357338903192	0.112152405396112	0.205755079830833	0.359016786235258	0.244970157759791	0.113573855861425	0.155103311057538	0.28725790950629	0.113714792027348	0.387551704443315	0.110214148165085	0.265045802469995	0.386773094828926	0.35289249306581	0.153783747630698	0.114023406827545	0.0769092526231243	0.147345090945859	0.0770060360703869	0.115677552389966	0.322418693485622	0.270743007261478	0.378826259369436	0.367062508183153
ENSRNOG00000021006	31.298269898674	29.8325398353658	44.4088047301549	31.5216738314556	25.6810382051515	23.7369358750378	24.002237386154	27.7922027447335	25.0172542460165	25.5396573228145	23.4388755097748	24.232759082971	28.0410493750971	25.2514183927091	30.948979210678	29.9501481933686	27.9180587021941	29.2848368254894	28.5692393821135	26.7986329703421	23.3753552777076	40.0312875022328	37.2765039219525	31.0779590261736
ENSRNOG00000021009	0.462536008354788	0.112152405396112	0.205755079830833	0.107705035870577	0.204141798133159	0.151431807815233	0.0775516555287688	0.143628954753145	0.113714792027348	0.116265511332995	0.257166345718532	0.151454744268569	0.425450404311819	0.35289249306581	0.115337810723024	0.456093627310182	0.307637010492497	0.405199000101112	0.231018108211161	0.308473473039909	0.282116356799919	0.270743007261478	0.227295755621661	0.203923615657307
ENSRNOG00000021015	2.96793938694322	2.46735291871446	1.44028555881583	3.15934771887027	2.6946717353577	2.57434073285896	3.25716953220829	3.59072386882862	2.65334514730478	4.03053772621048	2.75535370412713	2.61259433863281	3.01683013966562	3.09761188357766	2.2683102775528	2.12843692744752	2.34573220500529	4.12566254648405	3.46527162316741	3.89447759712885	2.33753552777076	6.38179945687769	1.96989654872107	2.73257644980791
ENSRNOG00000055934	0.077089334725798	0.261688945924261	0.30863261974625	0.466721822105835	0.449111955892951	0.605727231260932	0.232654966586306	0.215443432129717	0.265334514730478	0.0387551704443315	0.330642444495256	0.227182116402853	0.464127713794711	0.588154155109683	0.153783747630698	0.114023406827545	0.230727757869373	0.699889181992829	0.423533198387128	0.154236736519955	0.241814020114217	0.734873876852583	0.265178381558605	0.163138892525846
ENSRNOG00000021021	1.46469735979016	1.60751781067761	2.05755079830833	1.50787050218808	3.63372400677024	1.62789193401375	4.84697847054805	4.48840483603577	3.98001772095717	4.76688596465278	4.7024703217103	3.29414068784137	4.25450404311819	3.09761188357766	3.65236400622908	1.29226527737885	2.69182384180935	1.28926954577626	4.88988329046957	4.47286535907868	4.43325703542731	2.08858891315997	2.76543169339688	4.48631954446075
ENSRNOG00000037467	0.732348679895081	1.19629232422519	0.582972726187361	0.502623500729361	0.612425394399478	0.832874942983781	1.12449900516715	1.14903163802516	1.09924298959769	0.968879261108288	0.991927333485767	0.605818977074274	0.657514261209174	0.627364432116995	0.576689053615118	1.10222626599961	0.769092526231243	0.920906818411617	0.847066396774256	1.31101226041961	0.765744397028353	0.580163586988881	0.984948274360533	1.10118752454946
ENSRNOG00000024009	0.038544667362899	0.149536540528149	0.0342925133051389	0.0359016786235258	0.244970157759791	0.265005663676658	0.232654966586306	0.359072386882862	0.113714792027348	0.310041363554652	0.257166345718532	0.113591058201426	0	0.156841108029249	0.269121558353722	0.152031209103394	0.230727757869373	0.110508818209394	0.154012072140774	0.347032657169898	0.201511683428514	0.0386775724659254	0.151530503747774	0.326277785051691
ENSRNOG00000024000	4.20136874255599	2.42996878358243	9.32756361899778	7.07263068883458	4.77691807631593	9.38877208454444	6.32045992559466	6.10423057700865	8.11165516461747	5.27070318042909	11.8663899524408	6.85332717815273	5.18275947070761	3.25445299160691	5.76689053615118	6.65136539827349	3.76855337853309	3.94148118280172	3.92730783958973	6.70929803861803	6.04535050285542	7.07799576126435	4.77321086805489	4.93495149890683
ENSRNOG00000021023	0.038544667362899	0.0373841351320373	0.205755079830833	0	0.326626877013055	0.189289759769041	0.0775516555287688	0.215443432129717	0.15161972270313	0.271286193110321	0.183690246941809	0.189318430335711	0.0773546189657852	0.156841108029249	0.153783747630698	0.0380078022758485	0.0769092526231243	0.184181363682323	0.154012072140774	0.0771183682599773	0.161209346742811	0.193387862329627	0	0.0815694462629228
ENSRNOG00000021029	0.693804012532182	0.56076202698056	0.720142779407917	0.430820143482309	0.285798517386423	0.113573855861425	0	0	0	0.0775103408886631	0.0367380493883617	0	0.0773546189657852	0.0392102770073122	0.076891873815349	0.228046813655091	0.0769092526231243	0.221017636418788	0.0770060360703869	0.0385591841299887	0.161209346742811	0.232065434795552	0	0.0815694462629228
ENSRNOG00000053725	46.2536008354788	50.2442776174582	47.2893758477865	40.1021750224783	57.0780467580314	48.6096103086898	75.9618465904291	71.8503846152607	72.6637521054752	71.658310151569	72.8148138877329	68.9497723282659	63.6241740993583	57.1293735996539	62.5130934118787	48.6119791108102	58.2972134883283	44.4982174656494	65.2241125516177	71.8743192182989	69.1991120893517	52.9882742783178	68.6812008236787	71.7403279882406
ENSRNOG00000021053	184.513322666197	183.257030417247	136.175570334707	154.556726474278	178.093304691368	129.587769537886	161.036012705488	140.79228289677	142.143490034185	142.270230701141	151.213811282497	152.212017989911	150.95753891173	134.099147365008	172.314689220197	178.864717510143	157.356330866912	136.883589488703	146.503983623911	153.426993653225	150.650134531157	159.85440700167	154.56111382273	160.406316076038
ENSRNOG00000021062	15.649134949337	14.9536540528149	13.3054951623939	15.5454268439867	9.5946645122585	13.2124252318791	6.35923575335904	8.18685042092925	5.98897904677365	8.09983062286529	8.41301330993483	6.81546349208559	11.7192247733165	9.84177952883536	11.3799973246717	9.76800518489306	10.4212037304333	14.3293100944848	10.7038390137838	8.05886948316763	9.71286314125437	12.8409540586872	8.2584124542537	10.6448127373114
ENSRNOG00000021067	1.61887602924176	1.49536540528149	1.54316309873125	2.69262589676443	1.9189329024517	1.55217603010614	1.27960231622469	1.61582574097288	0.758098613515652	0.968879261108288	0.808237086543958	0.757273721342843	1.19899659396967	1.52920080328518	1.03804029650721	0.950195056896212	1.23054804196999	1.8786499095597	0.808563378739062	1.04109797150969	0.967256080456867	0.734873876852583	0.833417770612759	1.18275697081238
ENSRNOG00000021079	11.3321322046923	8.56096694523655	12.34530478985	12.6373908754811	9.14555255636554	10.9788060666044	7.36740727523304	11.4544091415633	6.40593328420726	6.43335829375904	7.56803817400252	6.13391714287703	9.90139122762051	8.39099927956481	8.03520081370397	7.25949023468706	7.99856227280493	14.6976728218494	6.31449495777172	7.63471845773775	7.73804864365493	9.66939311648135	6.28851590553263	7.46360433305744
ENSRNOG00000021087	10.7539621942488	6.72914432376672	14.5400256413789	15.5454268439867	7.79821668868669	12.8717036642948	8.87966455804403	11.3825946641867	7.31565162042604	8.13858579330962	8.1558469642163	9.01155728397983	9.47594082330869	9.3320459277403	7.57384957081188	8.32370869841082	8.38310853592055	14.3661463672212	7.54659153489791	8.56013887685748	7.57683929691212	7.0006406163325	8.44782558393842	6.85183348608552
ENSRNOG00000021095	8.82672882610387	10.3180212964423	11.6251620104421	10.6268968725636	10.6153735029243	9.31305618063683	10.5858009796769	10.8798933225507	11.8263383708442	10.5026511904138	9.8825352854693	12.1921069136198	10.5202281793468	9.80256925182805	12.0335782521021	13.2267151919953	9.53674732526742	11.3087357300947	10.742342031819	9.29276337532727	9.87407248799718	13.8465709428013	13.4862148335519	11.582861369335
ENSRNOG00000021097	1.88868870078205	1.30844472962131	1.71462566525694	2.83623261125854	2.12307470058486	3.2179259160737	1.55103311057538	2.01080536654403	0.833908474867217	1.66647232910626	2.16754491391334	0.643682663141417	1.27635121293546	1.9213035733583	1.88385090847605	0.456093627310182	1.03827491041218	1.51028718219505	1.69413279354851	2.19787349540935	2.41814020114217	0.580163586988881	0.871300396549702	2.08002087970453
ENSRNOG00000021102	1.85014403341915	1.68228608094168	2.22901336483403	2.11819903878802	2.00058962170496	2.04432940550564	1.08572317740276	1.47219678621973	0.871813405542999	1.39518613599594	1.10214148165085	1.21163795414855	2.20460664052488	1.41156997226324	1.15337810723024	1.36828088193055	1.80736743664342	2.5048665460796	1.30910261319658	1.11821633976967	1.04786075382827	1.39239260877331	0.833417770612759	0.978833355155074
ENSRNOG00000021106	67.6458912218877	48.5246074013845	61.4521838428089	71.7315538898045	55.4040840133395	62.4656207237836	43.3513754405818	44.2377180639686	47.1158288299978	52.9395628269569	53.0864813661827	40.5898714639764	57.1263861062324	47.091542685782	56.8230947495429	42.5307307466745	53.3750213204483	59.527416742127	47.8977544357806	44.6129760383969	52.9169680683277	35.9701423933106	35.6475510066639	48.1667580182559
ENSRNOG00000028984	2.73667138276583	3.88795005373188	3.53212887042931	3.98508632721136	3.34792548938382	2.83934639653562	2.44287714915622	2.98030081112775	1.93315146446491	2.44157573799289	1.68995027186464	2.4232759082971	2.86212090173405	2.50945772846798	2.61432370972187	3.26867099572297	2.19191369975904	3.35210081901829	2.42569013621719	2.35211023192931	2.21662851771365	2.78478521754663	3.52308421213575	3.22199312738545
ENSRNOG00000061315	0	0.0373841351320373	0.0342925133051389	0.107705035870577	0	0.0378579519538082	0.116327483293153	0.0718144773765724	0.0379049306757826	0.0387551704443315	0	0.0378636860671422	0.0773546189657852	0.0392102770073122	0.076891873815349	0	0	0.0368362727364647	0.0770060360703869	0.0385591841299887	0.0403023366857028	0.0386775724659254	0.113647877810831	0.0407847231314614
ENSRNOG00000023296	1.69596536396756	2.2056639727902	3.36066630390361	2.54901918227033	1.7964478235718	1.8171816937828	2.01634304374799	2.51350670818003	1.89524653378913	2.2090447153269	2.27775906207843	2.27182116402853	2.12725202155909	1.84288301934367	1.99918871919907	1.55831989330979	1.7304581840203	3.72046354638293	1.7326358115837	1.73516328584949	1.93451216091373	1.70181318850072	1.70471816716246	2.16159032596745
ENSRNOG00000021113	71.3076346213631	73.8710510209058	76.5751822103752	72.4136857836515	63.6105842982925	67.8793078531782	52.6187982762697	50.8805572213015	60.8753186653068	57.5514281098323	52.4986725759689	60.3925792770917	57.2424180346811	60.9719807463705	69.6255917397985	75.1414250993525	63.6039519193238	77.8350442921499	71.1535773290375	57.2989476171631	60.21169100844	71.7082193518257	66.5218911452729	65.8673278573102
ENSRNOG00000021119	9.28926483445866	11.8507708368558	9.67048875204917	10.3037817649519	10.9420003799373	10.5623685951125	8.2204754860495	8.22275765961754	8.56651433272686	9.99883397463754	9.95601138424603	9.1630120282484	10.2494870129665	10.3123028529231	10.6495245234258	9.92003639399646	9.80592970944835	9.09855936590678	10.9348571219949	9.48555929597721	7.97986266376915	10.4816221382658	9.69795223985756	10.073826613471
ENSRNOG00000023150	219.126433958081	275.707996598775	265.424052981775	234.904683233729	254.31985211429	209.733053824098	263.210318864641	241.691623610854	260.027824435869	271.518724132987	278.841794857665	259.063340071387	278.244564419929	234.791138719785	269.928923028783	283.08211135052	269.259293433558	247.060881243469	277.914784178026	280.440946177408	275.426168910093	317.852290524975	277.831178621544	287.206020291751
ENSRNOG00000021129	57.0075630297276	46.2815592934622	52.5704228967779	59.8121965867939	48.8715464730784	54.7425985252067	44.5146502735133	49.551989389835	46.8504943152673	51.1180698160733	43.3141602288785	44.7927406174292	48.4626687820644	49.9538929073157	46.0582324153941	47.3577216357072	50.9908344891314	52.8968876495633	47.8977544357806	40.6028208888781	47.3955479423865	43.4349138792342	40.8753533859621	46.6577232623918
ENSRNOG00000021133	124.345096912712	122.956420449271	134.289482102924	114.921273273906	127.057855158078	126.066980006181	138.778687568732	127.470697343416	148.625233179744	134.286665589609	127.113650883732	152.89356433912	126.010674295264	123.786844512085	129.601253315771	134.965705881538	113.864148508536	113.16102984642	146.311468533735	126.165650473323	130.136245158134	137.305382254035	144.446452697566	123.944773596511
ENSRNOG00000021137	14.7240629326274	16.5237877283605	18.5865422113853	17.1610023820453	10.6153735029243	16.1274875323223	12.8347989900112	15.3682981585865	12.2811975389536	13.4092889737387	13.1522216810335	12.6464711464255	13.1116079147006	13.0178119664277	12.5333754319019	11.8584343100647	12.997663693308	22.1754361873517	12.9755170778602	11.7605511596465	12.2519103524536	9.9014585512769	11.9709097960742	14.6825003273261
ENSRNOG00000022919	1.81159936605625	2.35520051331835	2.0232582850032	2.65672421814091	1.75561946394517	1.66574988596756	0.814292383052073	1.50810402490802	0.985528197570347	1.27892062466294	1.32256977798102	1.24950164021569	1.27635121293546	1.48999052627786	0.999594359599537	1.48230428875809	1.4228211735278	2.32068518239728	1.80964184765409	1.6966041017195	1.69269814079952	2.2819767754896	2.00777917465801	1.34589586333823
ENSRNOG00000032733	0.077089334725798	0	0.0685850266102778	0	0.0408283596266319	0.0378579519538082	0.0387758277643844	0	0.0758098613515652	0.0775103408886631	0	0.189318430335711	0.116031928448678	0.117630831021937	0.115337810723024	0	0.0769092526231243	0	0.11550905410558	0	0	0	0.0757652518738871	0
ENSRNOG00000052945	59.8598684145821	80.3385063987482	56.7198170066997	40.0662733438548	69.5715248037807	43.9909401703252	90.3089028632513	86.4646307613932	85.7030482579444	88.5943196357419	74.2475978138791	88.4117069667769	107.90969345727	70.9313911062278	70.0869429826906	70.1243951989405	87.9841850008542	52.7495425586174	91.56017688769	95.8581317471518	98.2167945030577	108.335880477057	103.11650780036	92.1734742771028
ENSRNOG00000060312	0.154178669451596	0.149536540528149	0.102877539915417	0.0718033572470515	0.408283596266319	0.0378579519538082	0.155103311057538	0.0359072386882862	0	0.0775103408886631	0	0.0378636860671422	0.0773546189657852	0.0784205540146244	0.0384459369076745	0.152031209103394	0.230727757869373	0	0.0385030180351934	0	0.201511683428514	0.193387862329627	0.0378826259369436	0
ENSRNOG00000020830	3.43047539529801	4.07487072939207	4.4923192429732	4.7390215783054	1.63313438506528	3.71007929147321	2.94696291009322	3.84207453964662	1.62991201905865	2.17028954488257	2.53492540779696	0.795137407409985	1.08296466552099	0.980256925182805	3.53702619550605	2.12843692744752	2.30727757869373	1.36294209124919	5.04389536261034	1.23389389215964	1.89420982422803	2.47536463781923	4.31861935681157	0.774909739497767
ENSRNOG00000047943	6.51404878432993	4.67301689150467	5.52109464212736	5.88787529425823	6.04259722474152	5.0729655618103	5.11840926489874	3.44709491407548	3.60096841419935	6.78215482775802	5.32701716131245	4.73296075839277	5.762919112951	4.90128462591403	7.34317394936583	3.45871000710221	8.46001778854368	5.6359497286791	5.73694968724382	8.17454703555759	9.06802575428313	4.17717782631994	6.21275065365875	6.9741876554799
ENSRNOG00000055219	0.077089334725798	0	0.0685850266102778	0	0.0816567192532638	0.189289759769041	0.0387758277643844	0	0.0379049306757826	0.116265511332995	0.110214148165085	0.113591058201426	0.0773546189657852	0.235261662043873	0.076891873815349	0.0380078022758485	0.0769092526231243	0.0368362727364647	0.0770060360703869	0.192795920649943	0	0.0386775724659254	0.151530503747774	0.0815694462629228
ENSRNOG00000050104	12.218659554039	10.2432530261782	14.2999780482429	17.9867409903864	12.534306405376	15.597476204969	10.9735592573208	14.2910809979379	11.333574272059	10.1150994859705	11.0948909152852	9.80669469138982	14.5813456750505	13.1354427974496	8.57344393041141	9.31191155758288	11.5748425197802	17.9761010953948	9.89527563504471	10.6037756357469	9.10832809096883	7.77419206565101	10.03889587329	9.95147244407658
ENSRNOG00000049708	0	0	0.514387699577083	0	0	0	0	0	0	0.426306874887647	0	0	0	1.64683163430711	0	0	0.846001778854368	0	0	0.925420419119728	0.72544206034265	0	0	0.693340293234844
ENSRNOG00000050560	10.3299708532569	12.2993804584403	9.73907377865945	8.29328776203445	10.1662615470313	8.13945967006877	9.53885363003857	10.7362643677976	11.8642433015199	10.5414063608582	11.168367014062	11.0561963316055	12.6474802009059	11.2925597781059	13.1869563593324	8.89382573254855	11.7286610250265	9.83528482063607	13.5915653664233	15.4236736519955	11.2443519353111	10.868397862925	9.66006961392061	13.703666972171
ENSRNOG00000020781	0.501080675717687	2.72904186463873	0.514387699577083	2.29770743190565	2.85798517386423	1.4007442222909	6.55311489218097	2.47759946949175	1.40248243500396	8.87493403175192	5.25354106253573	3.74850492064707	0.734868880174959	1.45078024927055	3.9214855645828	1.74835890468903	1.53818505246249	3.20475572807243	4.00431387566012	4.54998372733866	3.26448927154193	1.08297202904591	2.61390118964911	2.12080560283599
ENSRNOG00000045747	71.4232686234518	70.5064788590224	66.5274758119695	65.2333500589463	72.1028831006319	64.547808081243	59.0555856851575	67.1824435857835	59.7760756757091	62.3958244153738	58.2665463299417	58.0450307409289	72.8293737562868	59.3643593890707	64.5507280679855	66.2475993668039	61.1044012090723	58.0539658326684	67.6112996697997	64.702310970121	67.4661116118665	75.730686888282	73.0755854323642	74.8807516693631
ENSRNOG00000050015	15.9574922882402	14.8041175122868	12.9282775160374	8.65230454826971	20.5366648921958	9.35091413259063	14.2695046172935	10.664449890421	17.43626811086	21.0828127217164	17.6342637064136	15.4105202293269	12.4927709629743	13.6451763985446	16.416415059577	15.9252691535805	17.5353095980723	10.461501457156	18.90498185528	23.713898239943	18.176353845252	20.4991134069405	16.4031770306966	22.4315977223038
ENSRNOG00000021144	172.17902911007	183.294414552379	140.119209364798	182.021510621276	227.005679524073	200.647145355184	269.996088723409	233.792031099431	248.807964955837	261.481134987905	243.132410852178	241.456726050166	208.625407350723	213.4215377508	223.294001559774	196.690376777516	209.500804145391	156.627831675448	229.323975417612	257.575349988324	256.000442627584	200.19511508363	213.089770895308	238.468276149655
ENSRNOG00000010918	85.2608042067326	107.778461585664	100.477063984057	86.4512421254501	141.756064623666	100.399288581499	194.577103721681	160.146284549756	158.139370779365	184.900918189906	183.616770843032	148.955740988137	114.020708355567	108.573257033247	134.40699542923	101.632863285619	102.712306878183	104.283488116932	120.013907215698	199.852251345731	193.491518428059	141.753303087617	126.414322751581	163.138892525846
ENSRNOG00000010938	0.154178669451596	0.523377891848523	3.18920373737792	0.789836929717567	0.939052271412534	1.17359651056806	0.193879138821922	1.11312439933687	0.379049306757826	0.232531022665989	0.330642444495256	0.151454744268569	0.696191570692067	0.117630831021937	0.153783747630698	0.266054615930939	0.115363878934687	2.87322927344425	0.885569414809449	0.809742866729762	0.403023366857028	5.60824800755918	0.871300396549702	0.244708338788768
ENSRNOG00000011451	4.12427940783019	5.27116305361726	7.61293795374084	6.64181054535227	7.26744801354048	6.77657339973167	6.01025330347958	7.61233460191667	5.57202480934004	7.32472721397866	9.73558308791586	5.3009160493999	9.28255427589422	5.09733601095059	5.11330960872071	6.23327957323915	5.84510319935745	7.73561727465759	5.00539234457515	9.98682868966706	7.81865331702634	5.80163586988881	6.21275065365875	9.2989168739732
ENSRNOG00000037393	0.077089334725798	0	0.102877539915417	0.0359016786235258	0.0408283596266319	0	0.0387758277643844	0.0359072386882862	0	0.0775103408886631	0	0	0	0	0	0.114023406827545	0.115363878934687	0.147345090945859	0.0385030180351934	0.0385591841299887	0	0.0386775724659254	0.0757652518738871	0.0407847231314614
ENSRNOG00000011584	13.9531695853694	16.7480925391527	15.7059710937536	12.8168992685987	16.0455453332663	14.8403171658928	19.9307754708936	20.1439609041286	19.1419899912702	18.6799921541678	18.7364051880645	17.4551592769525	15.6256330310886	17.9975171463563	18.8769550216682	15.6972223399254	16.9969448297105	15.5449070947881	16.5948007731684	19.8965390110741	18.579377212109	18.7586226459738	18.9413129684718	17.2927226077396
ENSRNOG00000032232	62.5579951299851	66.6185288052905	68.5164415836675	53.4935011490534	51.1171062525431	50.0482124829345	35.90641650982	42.7296140390606	42.6809519409312	40.9254599892141	42.0283285002858	49.1470645151505	44.5562605242923	46.5818090846869	50.5179610966843	66.0195525531488	53.3750213204483	67.2261977440481	52.749134708215	45.0371270638268	39.5768946253601	64.4755133006977	53.9827419601446	44.1290704282412
ENSRNOG00000011885	194.072400172196	175.144673093595	110.833403002209	154.125906330796	299.353532782465	213.63242287534	186.046421613516	166.178700649389	171.140762001158	183.428221713021	179.906227854807	195.906711711394	186.850082111854	181.818054482907	205.608870582243	189.924987972415	159.586699192983	103.841452844094	218.389118295617	178.181989864678	203.365590916056	192.382245445513	163.956005055092	227.45640090416
ENSRNOG00000022393	1.00216135143537	2.28043224305428	2.22901336483403	1.40016546631751	1.10236570991906	1.3628862703371	1.43470562728222	1.75945469572602	1.47829229635552	1.00763443155262	2.16754491391334	1.62813850088711	1.23767390345256	1.68604191131442	1.92229684538373	2.12843692744752	1.65354893139717	1.98915872776909	1.84814486568929	1.96651839062942	2.05541917097084	2.51404221028515	2.50025331183828	1.2643264170753
ENSRNOG00000012140	12.4499275582164	17.4957752417935	21.5356983556272	15.2582134149985	15.637261737	13.3638570396943	19.0389314323127	21.077549110024	19.0661801299186	17.3623163590605	21.3448066946382	22.377438465681	11.2550970595217	17.1741013292027	17.7235769144379	22.2345643313714	16.074033798233	21.6597283690412	14.5926438353383	20.7448410619339	15.4760972873099	21.7367957258501	20.1914396243909	14.3970072654059
ENSRNOG00000012344	82.7168561607812	85.9087425334218	78.7013180352938	75.9679519673805	125.383892413387	74.7315971568175	119.933635275241	113.754132164491	119.248911906012	120.993642127203	114.108381400252	119.081292681162	129.375600220276	99.0451597204706	128.140307713279	100.264582403688	119.978434092074	69.3995378354995	122.940136586373	148.799891557626	136.74582837459	140.360910478843	134.48332207615	135.609204412109
ENSRNOG00000012719	0.231268004177394	0.112152405396112	0.30863261974625	0.287213428988206	0.244970157759791	0.946448798845206	0.34898244987946	0.179536193441431	0.341144376082043	0.193775852221658	0.22042829633017	0.189318430335711	0.193386547414463	0.196051385036561	0.346013432169071	0.152031209103394	0.230727757869373	0.110508818209394	0.11550905410558	0.0385591841299887	0.161209346742811	0.0386775724659254	0.151530503747774	0.203923615657307
ENSRNOG00000037380	0.886527349346677	0.56076202698056	0.685850266102778	0.93344364421167	0.65325375402611	0.946448798845206	1.90001556045484	1.14903163802516	1.44038736567974	1.58896198821759	1.54299807431119	1.93104798942425	1.50841506983281	0.548943878102371	0.845810611968839	0.912187254620364	0.769092526231243	0.994579363884547	1.42461166730216	0.809742866729762	1.20907010057108	1.27635989137554	1.17436140404525	0.652555570103382
ENSRNOG00000059386	14.878241602079	24.4492243763524	15.1915833941765	17.0532973461747	15.8414035351332	14.4995955983086	12.8347989900112	13.2497710759776	13.418345459227	14.3394130644027	15.136076348005	17.4172955908854	14.387959127636	16.4683163430711	16.1088475643156	18.0917138833039	17.9967651138111	16.6131590041456	16.6718068092388	14.8838450741756	15.9194229908526	19.1067207981672	15.5318766341469	16.5993823145048
ENSRNOG00000012877	0.038544667362899	0.0373841351320373	0.0342925133051389	0.0359016786235258	0.0816567192532638	0.151431807815233	0.0775516555287688	0.0718144773765724	0.113714792027348	0.0775103408886631	0.0734760987767235	0.113591058201426	0.0386773094828926	0.0784205540146244	0	0	0.0384546263115622	0.0736725454729294	0.11550905410558	0.0385591841299887	0	0.0773551449318508	0.0378826259369436	0.0407847231314614
ENSRNOG00000052814	42.5533127686405	47.2909309420272	48.6610763799921	43.3333260985956	41.8490686172977	42.3251902843576	55.3718820475409	54.076301464559	54.2419557970449	55.6136695876158	56.2092155641934	50.2072477250305	44.5175832148094	45.1702391124237	53.2860685540369	45.4573315219148	47.1069172316637	46.450539920682	46.4346397504433	52.4790496009146	46.508896535301	53.5684378653067	51.3688407704955	44.0882857051098
ENSRNOG00000050827	35.1912813023268	35.2158552943792	37.03591436955	32.4192157970438	29.1514487734152	27.1062935989267	19.969551298658	23.2678906700095	21.9848597919539	21.74165061927	22.6673764726192	28.3220371782223	26.0685065914696	25.9572033788407	27.8348583211563	33.2948347936433	26.3029643971085	34.478751281331	30.1478631215565	25.9117717353524	20.3123776895942	37.2465022846862	34.7383679841773	26.4692853123184
ENSRNOG00000021573	32.7629672584641	32.8606547810608	34.3953908450543	32.1679040466791	38.378658049034	33.0878500076284	46.8411999393764	45.5303786567469	45.6375365336422	47.1650424307515	48.0533685999771	44.3005126985563	38.174504459615	40.0729031014731	37.9461397278747	36.867568207573	39.9543567377131	30.2057436439011	42.199307766572	48.6231311879157	45.8640591483298	40.3793856544261	42.1254800418813	47.2287093862323
ENSRNOG00000013565	42.3991340991889	51.3284175362873	31.4805272141175	41.2869304170546	41.1549865036449	42.7037698038957	40.5207400137817	32.5678654902756	37.6016912303763	38.9877014669975	37.583024524294	38.3937776720821	33.0690996078732	41.0923703036632	45.596881172502	40.630340632882	42.9922722163265	52.6390337404081	34.036667943111	38.7134208665086	35.7078703035327	34.229651632344	35.609668380727	42.3753273335884
ENSRNOG00000013938	11.6019448762326	8.22450972904821	9.70478126535431	10.7346019084342	7.18579129428721	8.89661870914493	5.85514999242205	8.51001556912383	6.93660231366821	6.70464448686936	7.93541866788613	4.73296075839277	7.81281651554431	7.92047595547706	8.65033580422676	7.18347463013536	8.34465390960899	10.0931387297913	6.89204022829963	5.59108169884836	6.69018788982666	5.56957043509326	5.60662863866765	7.01497237861136
ENSRNOG00000040273	31.3368145660369	32.2251244838162	21.4328208157118	26.5672421814091	20.3325230940627	20.1782883913798	14.1531771340003	19.6412595624926	15.1998772009888	15.6570888595099	23.2184472134446	19.0832977778396	14.6587002940163	16.0370032959907	19.1076306431142	21.3603848790269	19.5349501662736	40.8145901920029	9.3947364005872	19.7423022745542	21.8841688203366	33.3787450380936	29.1696219714466	13.9891600340913
ENSRNOG00000014163	3.815922068927	3.36457216188336	5.31533956229653	6.06738368737586	4.08283596266319	4.39152242664175	4.34289270961105	5.38608580324293	3.41144376082043	4.45684460109813	4.7024703217103	3.89995966491564	4.75730906639579	4.07786880876047	3.9214855645828	3.38269440255052	4.46073665214121	5.34125954678738	3.27275653299144	3.23897146691905	3.94962899519887	2.63007492768293	3.78826259369436	4.32318065193491
ENSRNOG00000055070	0.154178669451596	0.112152405396112	0.171462566525694	0.287213428988206	0.0816567192532638	0.0757159039076165	0.34898244987946	0.466794102947721	0.416954237433608	0.232531022665989	0.183690246941809	0.302909488537137	0.270741166380248	0.196051385036561	0.153783747630698	0.190039011379242	0.153818505246249	0.442035272837576	0.308024144281548	0.192795920649943	0.201511683428514	0	0.189413129684718	0.0407847231314614
ENSRNOG00000014463	33.2255032668189	29.6830032948376	47.2207908211763	36.5479088387492	30.0905010448277	39.7887075034525	36.410502270757	36.1944965977925	41.1647547138999	35.3447154452304	40.4485923765863	38.7724145327536	36.1246070570217	38.2692303591367	38.2921531600438	32.9907723754365	36.5703496222956	39.0464491006526	38.6570301073342	36.0913963456694	32.685195052105	37.4012125745499	38.7160437075563	36.2984035870006
ENSRNOG00000014786	7.7474781399427	11.5516977557995	13.5455427555299	6.64181054535227	5.96094050548826	5.45154508134839	3.14084204891514	4.59612655210063	4.51068675041813	4.53435494198679	2.9757820004573	5.98246239860846	6.61381992157463	6.03838265912608	9.03479517330351	11.5163640895821	6.53728647296557	10.3509926389466	7.97012473328504	4.0872735177788	4.47355937211301	12.5315334789598	9.7358348657945	6.93340293234844
ENSRNOG00000014966	48.065200201535	62.4315056705024	50.2042394787233	35.6862685517846	54.79165861894	36.3814918276097	70.2230240813002	64.3816789680972	71.0338400864166	72.6271894126773	74.3945500114325	67.5488159437816	83.7363750304625	56.4235886135223	64.8198496263392	51.3105330723955	59.8353985407907	50.2078397398014	81.7804103067509	81.514115250796	81.0076967382626	72.1723502214168	71.5981630208233	77.3686197803823
ENSRNOG00000027724	15.9574922882402	18.6546834308866	14.1628079950224	13.7144412341868	16.6579707276658	14.61316945417	17.1001400440935	19.6771668011808	21.7574302078992	26.5472917543671	21.0876403489196	19.4240709524439	22.703580666458	15.8017416339468	19.3383062645603	13.0746839828919	20.6885889556204	21.3650381871495	22.2162414063066	23.945253344723	25.350169775307	18.9133329358375	24.3206458515178	29.1202923158634
ENSRNOG00000027646	32.6473332563754	32.7858865107967	35.561336297429	35.0400383365612	30.947896596987	30.8542308423537	23.3818241419238	24.1655716372166	27.8601240467002	25.4233918114815	25.2023018804161	26.2016707584624	31.1739114432114	28.6235022153379	32.9481679298771	38.6159271122621	26.6490560339126	27.3325143704568	35.1532554661316	24.7549962114527	32.4433810319907	39.1803809079824	34.7004853582403	34.9932924467939
ENSRNOG00000032204	37.388327342012	35.5523125105675	39.264927734384	31.9165922963144	27.39582930947	29.8699240915547	29.1594224788171	29.4439357243947	33.2426242026613	27.7874572085857	25.496206275523	33.5093621694208	31.9474576328693	33.0542635171642	30.2953982832475	38.387880298607	30.8021556755613	34.8102777359591	41.2752353337274	28.9193880974915	27.0025655794209	49.8167133361119	40.7617055081513	30.3846187329387
ENSRNOG00000015168	0.038544667362899	0.112152405396112	0.0685850266102778	0.0718033572470515	0	0.0757159039076165	0.116327483293153	0	0.0379049306757826	0	0.0734760987767235	0.189318430335711	0.0773546189657852	0.0392102770073122	0.0384459369076745	0.114023406827545	0.115363878934687	0.0736725454729294	0.0385030180351934	0.115677552389966	0	0	0.0378826259369436	0.244708338788768
ENSRNOG00000059938	3.7388327342012	4.29917554018429	3.18920373737792	3.94918464858783	6.73667933839426	4.54295423445699	4.61432350396175	6.64283915733295	5.76154946271895	4.22431357843214	6.68632498868183	4.20286915345278	6.76852915950621	5.80312099708221	5.11330960872071	3.91480363441239	5.65283006779964	2.91006554618071	5.08239838064553	4.28006943842874	3.50630329165614	5.14411713796808	7.34922943176705	7.74909739497767
ENSRNOG00000061879	0	0.0373841351320373	0	0	0	0	0	0.107721716064859	0.0379049306757826	0.0387551704443315	0	0.227182116402853	0.116031928448678	0.0392102770073122	0.0384459369076745	0	0.230727757869373	0	0	0	0.0806046733714056	0	0.113647877810831	0.122354169394384
ENSRNOG00000052237	1.58033136187886	1.71967021607372	2.0232582850032	1.07705035870577	1.22485078879896	1.51431807815233	2.32654966586307	2.72895014030975	3.03239445406261	1.66647232910626	1.94711661758317	1.66600218695425	2.28196125949066	2.07814468138755	1.69162122393768	1.1782418705513	1.30745729459311	1.58395972766798	1.69413279354851	2.19787349540935	1.16876776388538	2.04991134069405	2.87907957120771	2.12080560283599
ENSRNOG00000037366	0.616714677806384	0.635530297244635	0.754435292713056	0	0.285798517386423	1.21145446252186	1.90001556045484	0.897680967207155	1.36457750432817	2.59659641977021	1.28583172859266	4.16500546738564	3.82905363880637	0.274471939051185	2.03763465610675	0.988202859172061	0.384546263115622	1.32610581851273	2.54119919032277	1.92795920649943	3.14358226148482	2.4366870653533	1.85624867091024	1.14197224768092
ENSRNOG00000059987	0	0.0747682702640747	0.0685850266102778	0	0	0.0378579519538082	0	0.215443432129717	0.0758098613515652	0	0.0734760987767235	0	0	0	0	0	0	0.0368362727364647	0	0.0771183682599773	0	0	0.151530503747774	0
ENSRNOG00000017456	0.077089334725798	0.0373841351320373	0.137170053220556	0.0718033572470515	0.122485078879896	0	0	0.0718144773765724	0.113714792027348	0.0775103408886631	0.0367380493883617	0.0378636860671422	0	0	0.115337810723024	0.076015604551697	0.0384546263115622	0.110508818209394	0	0.0385591841299887	0.0403023366857028	0.0386775724659254	0.0378826259369436	0.0815694462629228
ENSRNOG00000037360	0.231268004177394	0.261688945924261	0.0685850266102778	0.143606714494103	0.122485078879896	0.302863615630466	0.193879138821922	0.359072386882862	0.265334514730478	0.116265511332995	0.22042829633017	0.0757273721342843	0.193386547414463	0	0.0384459369076745	0.0380078022758485	0.192273131557811	0.0368362727364647	0.11550905410558	0.115677552389966	0.201511683428514	0	0.0757652518738871	0.163138892525846
ENSRNOG00000014380	9.90597951226504	9.19649724248118	11.0764817975599	11.9911606602576	9.67632123151176	14.9160330698004	13.8817463396496	13.7883796563019	13.6457750432817	13.1767579510727	15.0258621998399	11.0561963316055	9.90139122762051	12.5864989193472	10.9955379555949	7.94363067565233	11.3825693882224	8.32499763844102	9.24072432844643	14.9609634424356	11.8891893222823	8.9731968120947	9.1297128508034	9.91068772094512
ENSRNOG00000037331	2.04286737023365	1.12152405396112	1.81750320517236	1.83098560979981	1.7964478235718	1.51431807815233	1.12449900516715	1.86717641179088	1.70572188041022	1.89900335177225	2.09406881513662	2.04463904762568	1.66312430776438	1.2939391412413	1.73006716084535	1.1782418705513	1.19209341565843	1.32610581851273	2.38718711818199	1.96651839062942	2.9420705780563	3.13288336973996	1.7426007930994	1.38668058646969
ENSRNOG00000017918	0.269812671540293	0.299073081056299	0.480095186271945	0.574426857976412	0.285798517386423	0.64358518321474	0.387758277643844	0.394979625571148	0.379049306757826	0.426306874887647	0.330642444495256	0.227182116402853	0.580159642243389	0.313682216058498	0.115337810723024	0.266054615930939	0.499910142050308	0.920906818411617	0.346527162316741	0.385591841299887	0.282116356799919	0.270743007261478	0.378826259369436	0.122354169394384
ENSRNOG00000023411	33.5338606057221	56.7865012655647	33.0236903128488	25.2747817509621	49.8514271041175	49.2531954919045	140.368496507072	123.736344519834	155.523930562736	162.151633139083	169.546097927289	161.564348448496	84.3938892916717	61.9522376715533	43.3285708949492	49.5241663654306	86.6767277062611	34.9207865541685	90.9056255810917	150.149463002176	133.521641439733	54.6127323218867	84.6676689690689	64.1135847626573
ENSRNOG00000017851	189.639763425463	195.818099821612	192.861094828101	152.653937507232	173.479700053559	170.285067888229	209.389469927676	202.050032098986	223.942330432524	255.861635273477	240.230104950497	230.854893951366	291.394849644113	204.834487086199	174.352323876304	180.575068612556	266.567469591749	197.626603231133	216.232949285646	233.552978275341	257.411024411584	262.659394616099	215.590024207146	202.373796178311
ENSRNOG00000017749	6.05151277597514	2.76642599977076	3.66929892364986	8.36509111928151	2.89881353349086	7.87445400639211	2.90818708232883	2.0826198439206	2.27429584054696	4.37933426020946	4.88616056865211	2.49900328043138	4.64127713794711	2.9015604985411	3.26790463715233	2.508514950206	5.19137455206089	3.68362727364647	2.84922333460431	3.23897146691905	3.66751263839895	1.50842532617109	2.0835444265319	2.56943755728207
ENSRNOG00000017681	0.077089334725798	0.186920675660187	0.240047593135972	0.323115107611732	0.0408283596266319	0.151431807815233	0.232654966586306	0.179536193441431	0.189524653378913	0.387551704443315	0.22042829633017	0.454364232805706	0.464127713794711	0.196051385036561	0.115337810723024	0	0.846001778854368	0.368362727364647	0.0770060360703869	0.308473473039909	0.0806046733714056	0.116032717397776	0.0378826259369436	0.0815694462629228
ENSRNOG00000037339	0.423991340991889	0.149536540528149	2.98344865754708	1.29246043044693	0.898223911785902	3.33149977193512	1.08572317740276	0.861773728518869	2.65334514730478	0.930124090663957	3.82075713638962	1.81745693122282	0.618836951726282	0.156841108029249	2.1145265299221	1.90039011379242	0.53836476836187	0.920906818411617	0.154012072140774	1.19533470802965	0.644837386971244	2.35933192042145	0.113647877810831	0.693340293234844
ENSRNOG00000021474	4.93371742245107	2.8038101349028	3.15491122407278	2.3695107891527	4.45029119930288	3.6722213395194	4.65309933172613	6.71465363470952	5.57202480934004	5.07692732820743	3.49011469189436	5.64168922400418	5.41482332760496	2.54866800547529	5.15175554562838	2.81257736841279	4.23000889427184	1.14192445483041	2.31018108211161	5.62964088297834	4.91688507565574	2.90081793494441	2.65178381558605	5.09809039143267
ENSRNOG00000024056	28.7543218527227	26.5801200788785	21.9472085152889	24.1259280350093	22.0064858387546	32.1414012087832	26.2124595687239	22.7651893283735	28.8077473135948	25.9272090272578	27.2596326461644	25.292942292851	19.1452681940318	26.4277267029284	23.4904674505891	24.2489778519913	27.1874208022745	29.3953456436988	21.3691750095324	24.2537268177629	25.2695651019356	20.8472115591338	20.2672048762648	21.3711949208858
ENSRNOG00000023233	3.7388327342012	3.62626110780762	2.53764598458028	4.02098800583489	3.18461205087729	3.86151109928844	5.31228840372066	5.56562199668436	4.88973605717595	4.37933426020946	5.21680301314737	4.8465518165942	2.82344359225116	4.15628936277509	4.45972868129024	2.85058517068864	3.26864323648278	5.70962227415203	4.46635009208244	4.81989801624858	4.15114067862739	4.67998626837697	4.58379773837017	4.20082648254052
ENSRNOG00000033729	5.12644075926557	4.67301689150467	5.04099945585542	5.56476018664649	5.67514198810183	7.76088015053069	7.94904469169881	7.00191154421581	7.96003544191434	7.09219619131267	7.16391963073054	7.724191957697	4.33185866208397	6.07759293613339	8.03520081370397	3.99081923896409	5.9989217046037	5.30442327405092	6.62251910205327	8.02031029903764	7.49623462354072	4.95072927563845	4.96262399773961	6.32163208537652
ENSRNOG00000030160	2.35122470913684	2.28043224305428	1.61174812534153	2.11819903878802	1.30650750805222	1.8550396457366	0.96939569410961	1.00540268327201	1.21295778162504	0.968879261108288	1.10214148165085	0.681546349208559	1.46973776034992	1.2939391412413	1.42249966558396	1.71035110241318	1.34591192090468	1.84181363682323	1.00107846891503	0.886861234989739	1.20907010057108	1.35371503630739	0.909183022486646	1.22354169394384
ENSRNOG00000022701	77.8216834056931	80.2637381284842	50.4785795851645	74.1369663575807	97.4572944287703	58.1498142010495	71.2311956031742	72.4967149116498	79.3729248350887	70.1468585042401	72.3372192456842	89.5476175487912	69.9285755450698	60.1093546522096	83.8890343325458	88.8242339186579	68.7568718450732	49.3237691941262	85.8617302184814	89.8814582070036	88.4233266884319	156.102682472475	114.367647703633	124.515759720352
ENSRNOG00000022640	1.27197402297567	1.9065908917339	1.26882299229014	2.80033093263501	0.489940315519583	1.59003398205995	1.12449900516715	0.718144773765724	1.44038736567974	2.24779988577123	1.13887953103921	1.13591058201426	1.5470923793157	1.05867747919743	0.307567495261396	1.36828088193055	1.19209341565843	1.03141563662101	2.07916297390045	0.57838776194983	2.37783786445646	1.62445804356887	0.568239389054154	0.448631954446075
ENSRNOG00000018334	7.631844137854	7.14036981021913	6.10406736831472	7.03672901021105	7.63490325018016	7.30658472708499	9.50007780227418	8.61773728518869	7.80841571921121	9.49501675886123	9.29472649525552	7.15623666668987	7.23265687330092	7.64600401642588	8.53499799350374	6.00523275958406	7.07565124132744	9.06172309317032	8.35515491363698	10.0253878737971	8.94711874422602	8.66377623236729	7.61440781332566	9.74754882841927
ENSRNOG00000030089	0	0.0747682702640747	0	0.107705035870577	0	0	0	0.0718144773765724	0	0	0.0734760987767235	0	0	0.117630831021937	0	0.190039011379242	0	0.0368362727364647	0	0.115677552389966	0	0.154710289863702	0	0.0815694462629228
ENSRNOG00000018580	0.462536008354788	1.38321299988538	1.30311550559528	2.3695107891527	1.14319406954569	1.93075554964422	1.04694734963838	0.825866489830583	1.13714792027348	1.4726964768846	1.13887953103921	1.62813850088711	0.657514261209174	0.862626094160868	0.653580927430467	0.874179452344515	1.69200355770874	0.478871545574041	0.577545270527902	0.385591841299887	0.846349070399758	0.889584166716284	0.568239389054154	0.611770846971921
ENSRNOG00000032857	4.43263674673338	7.96282078312395	5.24675453568625	3.08754436162322	7.34910473279374	3.40721567584274	5.07963343713436	5.63743647406093	5.98897904677365	5.23194800998476	3.85749518577798	6.36109925927988	3.59698978190901	5.52864905803102	5.03641773490536	8.47573990751421	5.96046707829214	4.8992242739498	4.19682896583608	4.47286535907868	5.8438388194269	6.07237887715029	6.55369428709124	4.36396537506637
ENSRNOG00000019132	30.1033852104241	25.6081325654456	36.795866776414	35.6144651945376	27.5183143883499	27.7877367340952	13.7654188563565	16.0146284549756	13.6078701126059	18.1374197679472	14.0339348663542	13.328017495634	29.162691350101	22.5459092792045	28.9882364283866	28.2397970909554	24.9185978498923	24.6434664606949	22.6397746046937	17.3516328584949	23.858983317936	19.5708516677583	19.4337871056521	25.9798686347409
ENSRNOG00000054326	0.154178669451596	0.224304810792224	0.0685850266102778	0.0718033572470515	0.0816567192532638	0.0378579519538082	0.0775516555287688	0	0.0758098613515652	0.0775103408886631	0	0.0378636860671422	0.0773546189657852	0.0392102770073122	0.0384459369076745	0.114023406827545	0.230727757869373	0.0368362727364647	0.0770060360703869	0.0385591841299887	0.0806046733714056	0.116032717397776	0.0378826259369436	0.122354169394384
ENSRNOG00000021659	0.154178669451596	0	0.240047593135972	0.179508393117629	0.0816567192532638	0.151431807815233	0.0775516555287688	0.143628954753145	0.0758098613515652	0.0775103408886631	0	0.151454744268569	0.348095785346033	0.0784205540146244	0.0384459369076745	0.114023406827545	0.0384546263115622	0.0368362727364647	0.11550905410558	0.115677552389966	0.0806046733714056	0.0386775724659254	0.0757652518738871	0.0407847231314614
ENSRNOG00000019138	10.3685155206198	8.82265589116081	14.3685630748532	9.29853476349317	9.5946645122585	12.2281184810801	9.6939569410961	16.3377936031702	13.1530109444966	6.35584795287037	10.9846767671202	10.3367862963298	11.2164197500389	15.6449005259176	5.99756615759722	9.72999738261721	12.1901165407652	24.0540860969114	9.9722816711151	11.1821633976967	7.93956032708345	15.5870617037679	10.8723136439028	7.34125016366305
ENSRNOG00000019207	2.96793938694322	2.5047370538465	3.15491122407278	3.55426618372905	1.87810454282507	2.68791458872038	2.21022218256991	4.48840483603577	2.80496487000791	2.32531022665989	2.71861565473877	2.30968485009567	2.82344359225116	3.92102770073122	1.73006716084535	2.20445253199921	2.73027846812091	3.53628218270061	1.54012072140774	2.50634696844926	2.21662851771365	1.89520105083035	3.14425795276632	1.67217364838992
ENSRNOG00000062061	0.038544667362899	0.0373841351320373	0.171462566525694	0.179508393117629	0.0816567192532638	0.265005663676658	0.0387758277643844	0.251350670818003	0.113714792027348	0.0387551704443315	0.110214148165085	0.0378636860671422	0.15470923793157	0.235261662043873	0.0384459369076745	0.152031209103394	0.0384546263115622	0.110508818209394	0.0385030180351934	0.115677552389966	0	0.116032717397776	0.189413129684718	0.0407847231314614
ENSRNOG00000037298	0.154178669451596	0.224304810792224	0.205755079830833	0.0718033572470515	0.0816567192532638	0.0378579519538082	0.0387758277643844	0.0359072386882862	0	0.116265511332995	0.110214148165085	0.0757273721342843	0.116031928448678	0.0392102770073122	0.115337810723024	0	0.0384546263115622	0.147345090945859	0.0385030180351934	0.0771183682599773	0.161209346742811	0.0386775724659254	0.151530503747774	0.0815694462629228
ENSRNOG00000019318	0.77089334725798	0.897219243168896	1.30311550559528	1.65147721668219	0.85739555215927	1.06002265470663	0.930619866345226	1.07721716064859	1.09924298959769	0.891368920219625	0.881713185320681	1.13591058201426	0.850900808623637	1.25472886423399	0.653580927430467	0.988202859172061	0.769092526231243	1.14192445483041	0.539042252492708	0.963979603249716	0.604535050285542	0.773551449318508	1.17436140404525	0.815694462629228
ENSRNOG00000019418	1.92723336814495	1.45798127014946	2.94915614424194	3.05164268299969	2.36804485834465	2.763630492628	1.47348145504661	2.36987775342689	1.44038736567974	1.51145164732893	2.0205927163599	1.96891167549139	1.81783354569595	2.03893440438023	1.34560779176861	1.67234330013733	1.7304581840203	3.16791945533596	1.11658752302061	1.61948573345952	0.846349070399758	1.19900474644369	2.12142705246884	1.87609726404722
ENSRNOG00000019424	5.01080675717687	4.000102459128	3.90934651678583	0.861640286964618	5.02188823407572	1.43860217424471	2.17144635480553	3.26755872063404	2.95658459271104	2.55784124932588	2.42471125963187	3.63491386244565	3.24889399656298	4.86207434890671	4.03682337530582	4.75097528448106	4.38382739951809	3.09424690986303	3.38826558709702	3.54744493995896	3.22418693485622	6.30444431194584	3.86402784556824	4.36396537506637
ENSRNOG00000019442	8.86527349346677	10.990935728819	11.0078967709496	8.14968104754035	7.18579129428721	5.56511893720981	7.2123039641755	7.68414907929325	7.846320649887	8.40987198641994	8.04563281605122	9.8824220635241	7.42604342071538	6.94021903029426	7.49695769699653	9.80601298716891	10.0751120936293	9.908957366109	11.0503661761005	7.75039601012772	9.63225846788296	11.5259165948458	10.2661916289117	9.70676410528781
ENSRNOG00000019532	60.2453150882111	69.6092596158535	60.4234084436547	59.6326881936763	62.5082185883734	53.2282804470544	58.202517474341	63.0531111366306	59.5865510223302	61.5819658360428	64.1446342320796	63.8381747092017	64.823170693328	49.1696873671695	57.2460000555273	60.8124836413576	62.2580399984192	58.4960011055059	63.7995008843155	66.6688293607504	65.3703901042099	68.0338499675628	73.4922943176705	71.5364043725833
ENSRNOG00000031739	0.231268004177394	0.373841351320373	0.342925133051389	0.287213428988206	0.285798517386423	0.605727231260932	0.542861588701382	0.394979625571148	0.568573960136739	0.581327556664973	0.404118543271979	0.378636860671422	0.270741166380248	0.313682216058498	0.192229684538373	0.152031209103394	0.34609163680406	0.0368362727364647	0.192515090175967	0.308473473039909	0.685139723656947	0.348098152193329	0.454591511243323	0.489416677577537
ENSRNOG00000019627	2.23559070704814	4.22440726992022	2.77769357771625	2.94393764712911	2.28638813909139	3.18006796411989	0.814292383052073	2.01080536654403	1.06133805892191	1.78273784043925	1.21235562981594	1.28736532628283	1.62444699828149	1.2939391412413	0.76891873815349	2.24246033427506	1.30745729459311	3.05741063712657	1.46311468533735	1.15677552389966	1.81360515085663	1.39239260877331	1.25012665591914	1.50903475586407
ENSRNOG00000019660	8.55691615456358	6.87868086429487	14.2313930216326	9.37033812074023	7.96153012719322	10.9409481146506	10.9347834295564	7.61233460191667	12.8497714990903	7.90605477064363	15.0258621998399	9.95814943565839	8.08355768192455	5.01891545693596	14.1865507189319	13.5687854124779	5.80664857304589	9.908957366109	6.19898590366614	9.79403276901712	6.28716452296963	13.6145055080057	7.34922943176705	8.97263908892151
ENSRNOG00000019681	13.3364549075631	16.4490194580964	30.2459967351325	13.175916054834	11.1869705376971	10.9030901626968	15.8593135556332	19.5335378464277	20.051708327489	17.9436439157255	15.8340992863839	23.0968485009567	17.0566934819556	14.1156997226324	16.9546581762845	19.574018172062	16.0355791719214	17.6814109135031	17.4803701879778	14.8838450741756	13.8640038198818	18.642589928576	25.9874813927433	18.1899865166318
ENSRNOG00000019812	56.3908483519212	66.1325350485741	52.4332528435574	55.8271102595826	63.8147260964257	53.6068599665925	70.6883340144728	68.5469186559384	63.111709575178	67.5502620844699	72.2270050975192	60.998398254166	66.4089403821266	56.9725324916246	67.2419436515227	57.3537736342554	67.2186867926107	53.3389229224009	64.1460280466323	70.1777151165793	70.0857634964371	52.1373676840674	57.3542956685326	63.0123972381079
ENSRNOG00000019854	14.49279492845	11.0657039990831	12.6539374095963	19.2073980635863	12.4526496861227	12.4174082408491	5.15718509266313	6.28376677045009	6.78498259096508	7.63476857753331	8.96408405076026	6.62614506174988	10.3268416319323	7.17548069233813	10.4572948388875	9.92003639399646	8.49847241485524	8.95121427496092	12.8215050057194	6.786416406878	11.8891893222823	15.0068981167791	7.00828579833456	9.09499325831589
ENSRNOG00000019959	2.38976937649974	1.30844472962131	2.53764598458028	2.2259040746586	1.51064930618538	1.96861350159803	1.31837814398907	1.57991850228459	1.02343312824613	0.852613749775294	1.02866538287413	1.47668375661854	1.89518816466174	1.64683163430711	1.42249966558396	1.3302730796547	1.76891281033186	2.72588418249839	1.61712675747812	1.19533470802965	1.37027944731389	0.734873876852583	1.62895291528857	1.2643264170753
ENSRNOG00000020014	711.341836182301	841.255192876236	660.096588610619	554.788639769344	1042.30719290829	674.855851528586	1441.9179312464	1200.55852554285	1206.85508778624	1328.37222214991	1305.78048941054	1132.31353183789	1053.06710529072	778.520049980184	1057.64772433013	893.677454912025	880.841670292643	602.604585695826	909.710807117515	1322.58001565861	1431.05537103593	915.304752406125	1145.7979040888	1336.31145340233
ENSRNOG00000026572	0.231268004177394	0.373841351320373	0.0685850266102778	0.287213428988206	0.326626877013055	0.227147711722849	1.00817152187399	0.897680967207155	1.28876764297661	0.697593067997968	0.808237086543958	1.17377426808141	0.464127713794711	0.431313047080434	0.538243116707443	0.266054615930939	0.615274020984995	0.478871545574041	0.654551306598288	1.11821633976967	0.443325703542731	0.580163586988881	0.757652518738872	0.448631954446075
ENSRNOG00000026517	68.5324185712344	75.104727480263	79.1471207082606	69.2543380647812	82.3916297265432	71.2865235290209	116.482586604211	105.208209356679	111.743735632207	107.429332471687	112.34495502961	110.902736490659	87.3720421218544	77.0089840423612	94.9230182250484	85.1754849001765	85.1769972801102	60.0431245604375	100.492877071855	114.289421761286	99.8691903071715	99.2079733750987	92.5093725380162	84.3835921589936
ENSRNOG00000020060	15.1095096062564	19.1780613227352	16.5632839263821	14.0734580204221	14.085784071188	13.7045786072786	16.4021751443346	15.9069067389108	18.1564617936999	17.2460508477275	15.9075753851606	21.2036641975996	14.8520868414308	13.8412277835812	17.3006716084535	16.9894876173043	19.9194964293892	16.1342874585715	19.4055210897375	13.534273629626	15.6776089707384	18.0624263415872	18.9413129684718	15.824472575007
ENSRNOG00000048733	41.8980534234712	42.3936092397303	43.2771517910853	39.061026342396	36.1330982695692	33.3528556713051	33.0370052552555	36.4099400299222	35.3653003205052	37.0886981152253	31.6314605233794	37.030684973665	38.174504459615	27.8000863981844	43.4439087056722	40.9344030510888	35.7628024697528	38.0150334640316	40.3896659189179	37.0553759489191	34.8615212331329	40.5727735167558	39.4736962262952	38.8678411442827
ENSRNOG00000020148	0.77089334725798	2.46735291871446	1.95467325839292	1.93869064567039	1.30650750805222	2.34719302113611	1.27960231622469	0.897680967207155	0.947623266894565	1.4726964768846	1.28583172859266	1.24950164021569	0.850900808623637	0.509733601095059	1.42249966558396	2.09042912517167	0.846001778854368	1.17876072756687	2.88772635263951	1.07965715563968	1.73300047748522	3.05552822480811	1.66683554122552	1.22354169394384
ENSRNOG00000020191	16.1887602924176	23.1033955115991	17.8663994319774	21.8282206031037	27.4774860287233	25.8191232324972	42.8472896796448	43.411851574138	38.9283638040287	40.9642151596584	46.9144890689379	38.6966871606193	31.6380391570061	30.7016468967255	26.4892505293877	21.322377076751	31.6481574544157	20.296786277792	28.3767242919376	40.3329065999681	34.9421259065043	20.5764685518723	29.2075045973835	26.3877158660555
ENSRNOG00000020289	18.8868870078205	27.2904186463873	24.5534395264795	20.1049400291744	21.1082619269687	20.329720199195	28.1124751291787	27.8640172221101	28.2770782841338	27.2061296519207	27.8841794857666	29.0035835274309	24.2893503552566	20.8990776448974	23.4904674505891	25.5032353270943	25.649235749812	25.8590634609982	27.1831307328466	25.1791472368826	24.2217043481074	27.8865297479322	29.0559740936357	25.4904519571634
ENSRNOG00000020318	16.3814836292321	16.7107084040207	14.5057331280738	13.175916054834	16.6579707276658	13.9317263190014	19.8532238153648	18.6358568792205	17.8911272789694	19.0675438586111	18.2220724966274	16.6221581834754	19.2999774319634	18.1151479773782	20.7992518670519	16.9894876173043	19.1888585294695	14.9555267310047	15.9017464485349	20.552045141284	18.982400578966	18.2558142039168	17.1608295494354	19.2503893180498
ENSRNOG00000020358	49.5684422286881	57.9080253195258	62.5152517552682	54.3910431146415	57.567987073551	54.47759286153	54.169831386845	63.5558124782666	52.4604240552831	55.4974040762828	56.5398580086887	55.0159358555576	66.0221672872977	55.3257008573175	52.0557985729913	51.3865486769472	67.103322913676	66.0106007437447	46.78116691276	54.5998047280639	51.7078979677567	45.3301149300646	53.9069767082707	54.3252512111066
ENSRNOG00000020363	23.2424344198281	26.991345565331	28.874296202927	22.941172640433	30.4579562814674	26.5005663676658	30.86555890045	31.741999000445	29.8690853725167	32.1280362983508	32.5866498074769	30.1394941094452	35.6991566527099	28.7411330463598	31.4487763904777	25.9213211521287	38.0700800484465	29.5795270073812	26.1435492458963	32.6210697739704	37.1184520875323	26.8809128638182	27.502786430221	30.3030492866758
ENSRNOG00000053084	2.96793938694322	2.61688945924261	3.56642138373445	3.44656114785847	4.77691807631593	4.01294290710367	5.54494337030697	5.81697266750236	6.14059876947678	4.26306874887647	5.40049326008917	4.12714178131849	5.99498296984835	5.4502285040164	4.15216118602885	2.28046813655091	6.19119483616151	3.64679100091001	3.08024144281547	5.28260822580845	5.40051311588417	2.2819767754896	2.84119694527077	4.48631954446075
ENSRNOG00000026243	57.2773757012679	60.4875306436364	57.4399597861077	46.7439855678306	63.0798156231463	52.6604111677473	62.3127552173658	62.9094821818774	61.6713222094983	67.1627103800266	56.6133341074654	63.118764673926	70.7021217347277	60.8543499153485	61.0137018724794	60.3943978163232	65.1036823454748	55.7332806502711	65.1471065155473	62.1959640016717	69.561833119523	59.5247840250592	66.7870695268315	72.1481752195552
ENSRNOG00000020443	0.077089334725798	0.0747682702640747	0.171462566525694	0.215410071741155	0.204141798133159	0.378579519538082	0.271430794350691	0.28725790950629	0.227429584054696	0.155020681777326	0.183690246941809	0.189318430335711	0.116031928448678	0.274471939051185	0.192229684538373	0.114023406827545	0.153818505246249	0.331526454628182	0.11550905410558	0.192795920649943	0.120907010057108	0.193387862329627	0.189413129684718	0.122354169394384
ENSRNOG00000026163	2.00432270287075	1.83182262146983	3.15491122407278	3.05164268299969	2.32721649871802	2.61219868481277	2.90818708232883	3.94979625571148	3.29772896879309	2.2090447153269	3.23294834617583	3.1426859435728	2.90079821121695	3.5289249306581	2.15297246682977	2.16644472972336	3.42246174172903	3.35210081901829	1.57862373944293	3.16185309865907	2.21662851771365	1.50842532617109	2.99272744901854	2.16159032596745
ENSRNOG00000026109	73.0421446526936	73.048600048001	84.5310452971674	66.5258104893933	55.6082258114726	57.6576608256499	33.8512976383076	39.2825191249851	37.6395961610521	41.2355013527688	37.7299767218475	43.5432389772135	48.4239914725815	46.97391185476	48.5956642513006	67.0837710168726	48.7989207893724	62.1059558336795	62.1823741268374	41.4125637556078	39.1738712585031	63.6632842789132	57.1648825388479	44.7408412752132
ENSRNOG00000020486	4.62536008354788	6.09361402652209	7.23572030738431	5.02623500729361	6.12425394399478	4.88367580204126	6.04902913124397	6.2478595317618	6.17850370015256	6.74339965731369	6.4291586429633	6.58828137568273	6.8072064689891	5.60706961204564	5.80533647305885	5.62515473682558	5.49901156255339	5.85696736509789	5.35191950689189	5.59108169884836	5.15869909576996	7.54212663085545	6.25063327959569	5.66907651527313
ENSRNOG00000043388	100.061956474086	105.909254829062	88.8519019736149	82.825172584474	123.464959510935	110.128782233628	126.098991889778	116.662618498242	116.860901273438	147.734709733792	124.358297179604	122.678342857541	137.304448664269	117.748461852959	122.604092798574	95.7036461305865	142.935846000077	95.1480924782883	114.777496762912	136.53807100429	147.587156943044	115.684619245583	112.321985903038	139.932385064044
ENSRNOG00000056946	88.9610922735709	87.6284127494955	81.5133041263152	78.7682829000155	88.2709135127782	78.5552503041521	83.6006846600128	87.6854768767949	83.0876080413154	89.6407092377388	83.2484199140277	82.0506077074971	97.6602064443038	81.7534275602459	89.886600490143	83.0090401704531	97.0594768103829	93.1589337505192	77.5065753048444	77.9666703108371	90.8011645528884	81.1068694610456	83.1902465575281	104.408891216541
ENSRNOG00000037247	38.4290333608103	31.6643624568356	31.9606224003895	28.5777361843265	32.3768891839191	28.8856173407557	22.8389625532224	28.3667185637461	24.3728704245282	24.4157573799289	24.4675408926489	25.4065333510524	30.9031702768312	26.9374603040235	27.2581692675412	29.8741325888169	27.495057812767	30.9424690986303	29.9553480313805	29.9604860690012	28.2519380166776	36.821048987561	30.912222764546	28.7532298076803
ENSRNOG00000059408	14.0688035874581	15.3274954041353	17.6949368654517	11.0577170160459	15.3922915792402	16.1653454842761	26.9104244684828	27.4331303578507	26.3060218889931	27.6324365268084	25.2390399298045	22.642484268151	21.620616000937	21.6832831850436	18.2233740942377	14.1389024466156	21.3807722292286	23.6120508240739	17.0953400076259	20.7448410619339	24.8665417350786	14.6974775370517	23.525110706842	22.6355213379611
ENSRNOG00000020517	14.9553309368048	15.5144160797955	13.1683251091733	12.1706690533752	18.3319334723577	11.8873969134958	19.1164830878415	18.312691731026	19.521039298028	19.2225645403884	19.801808620327	17.6823413933554	20.6923605733475	14.9391155397859	21.0683734254056	15.2791365148911	18.9581307716001	12.6716778213439	16.517794737098	18.8168818554345	21.0781220866226	19.184075943099	17.9942473200482	23.247292184933
ENSRNOG00000020543	24.2831404386264	35.1037028889831	22.0500860552043	24.6285515357387	28.4573666597624	25.4784016649129	28.2675784402362	31.8856279551981	28.0875536307549	31.8955052756849	34.2766000793415	29.4200840741695	32.2181987992495	29.015604985411	29.8724929772631	29.5320623683343	31.9173398385966	30.7214514622116	25.2579798310869	33.1608983517902	25.9950071622783	26.6875250014885	26.6693686596083	27.3257644980791
ENSRNOG00000043007	35.1527366349639	30.991448024459	45.2318250494782	38.4506978057961	26.3342919591776	29.3399127642014	21.5205844092334	32.3165148194576	23.5768668803368	19.3388300517214	23.2184472134446	24.497804885441	35.1576743199494	26.623778087965	21.6450624790207	29.9501481933686	29.6100622599029	45.0875978294328	26.1435492458963	22.3643267953934	22.0453781670794	35.3126236613899	26.5557207817974	23.4104310774588
ENSRNOG00000020583	107.038541266771	79.1795982096551	112.342273587635	118.152424350023	127.588623833225	87.7925905808813	89.1844038580842	96.0518634911656	92.9807949476947	107.468087642131	135.342973946725	84.5496109879284	182.982351163565	81.7142172832386	142.288412495303	75.0654094948008	95.4443825052973	103.288908753047	96.3730541420892	117.412715675815	128.846570384192	99.0919406577009	106.336531005001	147.395989397101
ENSRNOG00000020595	457.139754923982	449.992834584333	472.310785751678	454.371644659342	373.007893548909	396.107751292696	320.133234022758	335.876310690229	342.622668378399	308.801198100434	349.856444325369	340.811038290347	338.542489903759	336.933910323834	388.919097758035	435.341367267569	370.164232875097	459.900865114762	344.101472180524	345.683085725348	308.998015369283	460.843275931501	361.438134064379	338.268493652341
ENSRNOG00000052300	0.154178669451596	0.149536540528149	0.102877539915417	0.0359016786235258	0.0408283596266319	0.151431807815233	0	0.0718144773765724	0	0	0.0367380493883617	0.0757273721342843	0.0386773094828926	0.0784205540146244	0.076891873815349	0.228046813655091	0.115363878934687	0.0368362727364647	0.0770060360703869	0.0385591841299887	0.0403023366857028	0.0773551449318508	0.113647877810831	0.203923615657307
ENSRNOG00000062298	667.97908539904	705.513398211809	733.928369756583	732.753260706161	655.376828726695	578.128784286606	610.951942255641	608.914953675957	650.97927942589	541.991058663977	641.997413061621	619.487767744513	560.666278264011	556.354620456753	650.889711846929	690.145673724857	630.617416883308	794.926765652908	595.10264675195	608.618162307741	565.804504730581	713.678567141256	589.870368464148	588.441985340725
ENSRNOG00000020618	2.23559070704814	0	0.994482885849028	0.359016786235258	0	0	1.55103311057538	0.143628954753145	0	0.50381721577631	0	2.08250273369282	0.580159642243389	1.52920080328518	0	0.874179452344515	0.499910142050308	0.184181363682323	0	2.27499186366933	1.32997711062819	2.16594405809182	1.21224402998219	0
ENSRNOG00000055560	0	0.112152405396112	0.102877539915417	0.107705035870577	0	0	0.116327483293153	0	0.15161972270313	0	0.0734760987767235	0.0757273721342843	0	0.0784205540146244	0.0384459369076745	0	0.115363878934687	0.184181363682323	0.154012072140774	0	0.0403023366857028	0.0386775724659254	0	0.203923615657307
ENSRNOG00000056212	3.39193072793511	5.6076202698056	5.28104704899139	4.81082493555245	5.6343136284752	5.30011327353315	8.25925131381388	8.68955176256526	9.93109183705504	5.58074454398374	8.96408405076026	7.11837298062273	3.90640825777215	4.70523324087746	5.26709335635141	4.56093627310182	4.15309964164871	5.96747618330728	5.96796779545498	7.51904090534779	5.88414115611261	6.65254246413917	7.57652518738871	6.11770846971921
ENSRNOG00000020623	109.235587306456	151.480515555015	113.679681606535	107.561429156083	139.224706326815	115.693901170838	174.762655734081	156.51965344224	161.399194817482	183.350711372132	158.487945061392	167.887584021708	192.690355843771	136.451763985446	150.823410488807	133.521409395056	166.200894918572	113.124193573683	178.769512737403	164.300683577882	185.551958100976	151.616084066428	169.524751067823	178.06610119196
ENSRNOG00000020634	9.09654149764416	10.1311006207821	9.22468607908236	9.08312469175202	9.06389583711228	7.45801653490022	13.0286781288332	12.8547914504065	12.546532053684	13.4867993146274	12.7481031377615	14.5775191358497	11.2937743690046	10.0770411908792	9.99594359599537	10.6801924395134	10.536567609368	7.73561727465759	12.0514446450155	13.3800368931061	12.5340267092536	12.4928559064939	13.6756279632366	12.0722780469126
ENSRNOG00000025378	0.154178669451596	0.299073081056299	0.240047593135972	0.466721822105835	0.285798517386423	0.302863615630466	0.271430794350691	0.466794102947721	0.265334514730478	0.232531022665989	0.404118543271979	0.265045802469995	0.15470923793157	0.35289249306581	0.346013432169071	0.380078022758485	0.384546263115622	0.368362727364647	0.231018108211161	0.462710209559864	0.322418693485622	0.232065434795552	0.227295755621661	0.244708338788768
ENSRNOG00000020686	0.038544667362899	0.0373841351320373	0.0342925133051389	0.107705035870577	0.0816567192532638	0.0757159039076165	0.155103311057538	0.215443432129717	0	0.116265511332995	0	0.113591058201426	0.0386773094828926	0.0392102770073122	0.0384459369076745	0	0.115363878934687	0.147345090945859	0	0.115677552389966	0.0403023366857028	0.0386775724659254	0.0378826259369436	0.0407847231314614
ENSRNOG00000020695	8.82672882610387	8.29927799931229	13.3054951623939	10.0883716932107	7.6757316098068	10.9788060666044	13.6103155452989	16.5173297966117	11.9400531628715	13.0992476101841	13.1154836316451	12.3814253439555	11.8352567017651	12.6649194733618	10.2650651543491	6.08124836413576	12.4208442986346	13.3347307306002	9.66425752683355	13.8427471026659	8.14107201051196	7.54212663085545	10.9480788957767	9.78833355155074
ENSRNOG00000020699	3.16066272375772	3.25241975648725	5.79543474856847	8.11377936891683	3.55206728751697	6.20870412042455	4.18778939855352	4.73975550685378	4.96554591852752	5.11568249865176	5.76787375397279	3.36986805997565	6.22704682674571	2.07814468138755	5.11330960872071	3.11663978661958	2.99946085230185	3.05741063712657	3.65778671334338	3.70168167647891	5.40051311588417	4.83469655824068	2.68966644152299	3.42591674304276
ENSRNOG00000025220	0.346902006266091	0.0373841351320373	0.102877539915417	0.287213428988206	0.244970157759791	0.265005663676658	0.271430794350691	0.143628954753145	0.0758098613515652	0.0775103408886631	0.367380493883617	0.151454744268569	0.386773094828926	0.156841108029249	0.192229684538373	0.114023406827545	0.0769092526231243	0.405199000101112	0.0770060360703869	0.192795920649943	0.120907010057108	0.232065434795552	0.303061007495549	0.0407847231314614
ENSRNOG00000037219	1.65742069660466	1.12152405396112	3.53212887042931	1.97459232429392	2.12307470058486	2.27147711722849	1.78368807716168	2.15443432129717	1.81943667243756	1.27892062466294	2.24102101269007	1.77959324515568	1.27635121293546	2.54866800547529	1.65317528703	1.78636670696488	2.73027846812091	3.27842827354536	0.924072432844643	1.77372246997948	1.61209346742811	1.08297202904591	1.70471816716246	1.30511114020676
ENSRNOG00000020714	51.7654882683733	55.7771296169997	43.7572469773572	43.7641462420779	61.6916513958408	47.3981558461679	72.2005912972838	71.2758687962481	72.4363225214205	62.5120899267068	65.1732996149537	76.2196000531572	54.6897156088101	56.5020091675369	70.9711995315671	71.7587306968019	66.7956859031835	45.345451738588	50.1309294818219	59.4968211125725	61.9043891492395	88.7650288092988	68.2266093124354	66.8869459355967
ENSRNOG00000020719	2.11995670495944	2.16827983765817	1.71462566525694	1.07705035870577	2.00058962170496	1.74146578987518	2.01634304374799	2.40578499211518	2.00896132581648	1.16265511332995	1.2490936792043	2.00677536155853	1.93386547414463	2.07814468138755	1.69162122393768	2.39449154337846	2.26882295238217	1.65763227314091	1.00107846891503	1.61948573345952	1.85390748754233	2.55271978275108	2.50025331183828	2.16159032596745
ENSRNOG00000020731	3.12211805639482	1.98135916199798	3.46354384381903	3.66197121959963	2.98047025274413	4.01294290710367	2.09389469927676	2.11852708260889	1.62991201905865	2.17028954488257	2.42471125963187	1.4388200705514	2.12725202155909	2.39182689744604	1.9607427822914	2.4324993456543	2.76873309443248	3.86780863732879	1.96365391979487	1.96651839062942	2.01511683428514	2.01123376822812	2.04566180059495	2.16159032596745
ENSRNOG00000020746	0.192723336814495	0.411225486452411	0.411510159661667	0.323115107611732	0.163313438506528	0.227147711722849	0.0775516555287688	0.179536193441431	0.15161972270313	0.193775852221658	0.183690246941809	0.113591058201426	0.348095785346033	0.313682216058498	0.269121558353722	0.266054615930939	0.269182384180935	0.405199000101112	0.0385030180351934	0.231355104779932	0.120907010057108	0.154710289863702	0.189413129684718	0.203923615657307
ENSRNOG00000020763	302.88399613766	245.87545676341	297.727600515216	292.526877424488	324.62628739135	327.584858256303	329.904742619383	307.258241455665	303.201540475585	356.237526724295	312.934704690065	294.200840741695	317.927483949377	316.426935449009	339.054717588781	281.941877282244	330.517513147877	253.50722897235	279.262389809258	302.612477052151	327.617694918078	265.444179833646	294.12070777443	342.917952089327
ENSRNOG00000020779	0.077089334725798	0.336457216188336	0.205755079830833	0.179508393117629	0.408283596266319	0.151431807815233	0.34898244987946	0.394979625571148	0.341144376082043	0.426306874887647	0.330642444495256	0.302909488537137	0.270741166380248	0.784205540146244	0.42290530598442	0.570117034137727	0.34609163680406	0.257853909155253	0.423533198387128	0.385591841299887	0.523930376914136	0.116032717397776	0.227295755621661	0.28549306192023
ENSRNOG00000020783	0.308357338903192	0.710298567508709	0.274340106441111	0.143606714494103	0.571597034772847	0.189289759769041	0.155103311057538	0.251350670818003	0.113714792027348	0.310041363554652	0.330642444495256	0.113591058201426	0.425450404311819	0.431313047080434	0.153783747630698	0.418085825034333	0.461455515738746	0.515707818310506	0.11550905410558	0.424151025429875	0.241814020114217	0.116032717397776	0.151530503747774	0.57098612384046
ENSRNOG00000047040	0.154178669451596	0.299073081056299	0.548680212882222	0.179508393117629	0.244970157759791	0.151431807815233	0.34898244987946	0.143628954753145	0.758098613515652	0.271286193110321	0.257166345718532	0.227182116402853	0.0386773094828926	0.509733601095059	0.115337810723024	0.266054615930939	1.88427668926655	0.589380363783435	0.269521126246354	0.192795920649943	0.201511683428514	0.0773551449318508	0.0757652518738871	0.244708338788768
ENSRNOG00000020793	30.0648405430612	36.7486048347927	46.5349405550735	26.7108488959032	21.2715753654752	22.7147711722849	25.1655122190855	27.0022434935912	27.2536451558877	26.1984952203681	23.9164701518235	31.4647231217951	24.0186091888763	22.6635401102265	26.7583720877415	34.9291702915048	26.7644199128473	29.17432800728	33.6131347447239	26.0660084718723	24.1814020114217	40.4954183718239	37.4280344257003	27.6520422831308
ENSRNOG00000020812	10.7154175268859	20.1500488361681	14.0942229684121	10.5909951939401	15.637261737	14.61316945417	25.8634771188444	24.7400874562292	21.9469548612781	25.4233918114815	23.1082330652795	24.232759082971	24.134641117325	19.4482973956269	15.4937125737928	16.4953861877182	27.4181485601438	14.9923630037411	24.4494164523478	24.7549962114527	23.1738435942791	17.134164602405	20.0399091206432	17.945278177843
ENSRNOG00000020843	468.394797793949	665.699294296189	496.658470198327	558.953234489673	633.247857809061	574.910858370532	750.816353001775	642.38050013344	682.175037372059	787.388797917484	808.126872395793	771.737649420491	733.94062474737	619.796848654584	749.119080646038	603.829954756405	839.426037755091	483.328734575153	775.566292282901	670.929803861803	800.122290221257	653.612297101673	610.55428222572	683.103327728847
ENSRNOG00000020876	50.1466122391316	66.1699191837061	51.4387699577083	38.1275826981844	53.1585242338747	42.1737584765424	56.0698469472999	55.1535186252076	58.9800721315177	60.7681072567119	58.7441409719904	58.3479402294661	66.1768765252292	52.8946636828642	60.706134377218	56.3275629728075	58.4125773672629	47.5556281027759	74.0028006636418	62.1574048175417	64.7658550539244	67.2602985182443	71.4845151430125	68.3551959683293
ENSRNOG00000020883	1.58033136187886	2.09351156739409	1.95467325839292	1.36426378769398	2.36804485834465	2.61219868481277	6.20413244230151	5.60152923537265	5.11716564123065	4.76688596465278	6.02504009969132	4.16500546738564	2.93947552069984	3.13682216058498	3.07567495261396	2.09042912517167	3.11482473123654	2.43119400060667	2.57970220835796	6.36226538144813	4.43325703542731	2.63007492768293	3.78826259369436	4.40475009819783
ENSRNOG00000020927	0.154178669451596	0.261688945924261	0.137170053220556	0.143606714494103	0.285798517386423	0.0757159039076165	0.271430794350691	0.251350670818003	0.15161972270313	0.0387551704443315	0.146952197553447	0.151454744268569	0.15470923793157	0.0392102770073122	0.115337810723024	0	0.153818505246249	0.184181363682323	0.231018108211161	0.231355104779932	0.161209346742811	0	0.113647877810831	0.326277785051691
ENSRNOG00000020889	242.52304704736	271.408821058591	205.309277157867	214.943349919049	296.128092371961	224.951950509529	338.047666449903	324.924602890302	325.754974227676	342.711972239224	320.245576518349	294.6552049745	369.290950942659	268.159084453008	278.23324540084	260.049383171355	324.287863685404	241.42493151479	312.721512481841	310.439991430539	342.690768838531	284.898998784007	281.164849703995	345.161111861558
ENSRNOG00000020938	163.622112955506	254.286887168118	225.850492627645	142.96048427888	130.895720962982	94.3041583169363	18.1470873937319	16.9841238995594	18.8766554765397	16.8584991432842	19.8385466697153	18.3260240564968	79.7139348442416	106.103009581787	119.835985341221	125.805825533058	127.553995475452	269.015299794402	32.4580442036681	21.0147553508438	31.4358226148482	26.8809128638182	21.8961577915534	42.1714037179311
ENSRNOG00000020942	8.71109482401517	9.38341791814137	7.02996522755347	8.76000958414029	5.87928378623499	8.290891477884	4.38166853737544	6.46330296389152	5.42040508663691	5.61949971442807	4.33508982782668	4.50577864198992	7.34868880174959	7.68521429343319	5.42087710398211	6.91742001420443	6.49883184665401	10.7930279117842	6.89204022829963	4.85845720037857	7.05290891999799	6.34312188441177	3.97767572337908	4.44553482132929
ENSRNOG00000020949	0.077089334725798	0.112152405396112	0.0685850266102778	0.215410071741155	0.122485078879896	0.189289759769041	0.116327483293153	0.0718144773765724	0.303239445406261	0.193775852221658	0.0734760987767235	0.378636860671422	0.232063856897356	0.156841108029249	0.076891873815349	0.076015604551697	0.34609163680406	0.110508818209394	0.0770060360703869	0.385591841299887	0.241814020114217	0	0.0757652518738871	0.163138892525846
ENSRNOG00000020956	7.20785279686211	8.67311935063266	11.350821904001	8.76000958414029	7.96153012719322	7.45801653490022	9.50007780227418	12.1007394379525	9.70366225300034	9.68879261108288	10.1029635817995	10.1474678659941	8.81842656209951	9.88098980584267	8.53499799350374	8.7037867211693	9.99820284100617	9.83528482063607	9.51024545469278	10.218183794447	7.97986266376915	9.05055195702655	10.2661916289117	8.52400713447543
ENSRNOG00000020990	0.115634002088697	0.373841351320373	0.171462566525694	0.25131175036468	0.122485078879896	0.113573855861425	0.271430794350691	0.143628954753145	0.113714792027348	0.193775852221658	0.183690246941809	0.151454744268569	0.15470923793157	0.0784205540146244	0.192229684538373	0.152031209103394	0.153818505246249	0.184181363682323	0.231018108211161	0.269914288909921	0.282116356799919	0.116032717397776	0.227295755621661	0.163138892525846
ENSRNOG00000020995	1.00216135143537	2.57950532411058	2.33189090474945	1.79508393117629	1.10236570991906	1.3628862703371	1.43470562728222	1.40038230884316	2.16058104851961	1.39518613599594	1.02866538287413	1.96891167549139	1.81783354569595	1.68604191131442	3.26790463715233	4.33288945944673	1.38436654721624	2.28384890966081	2.3486841001468	1.07965715563968	1.4508841206853	3.98378996399032	2.61390118964911	1.7945278177843
ENSRNOG00000024678	0	0.112152405396112	0.0685850266102778	0.107705035870577	0.0408283596266319	0.0378579519538082	0.116327483293153	0.0718144773765724	0.113714792027348	0.116265511332995	0.110214148165085	0.151454744268569	0.0386773094828926	0.0392102770073122	0	0.152031209103394	0.0769092526231243	0.0736725454729294	0.192515090175967	0.154236736519955	0.120907010057108	0.193387862329627	0.151530503747774	0
ENSRNOG00000021004	18.0389043258367	12.8975266205529	19.9239502302857	15.4377218081161	12.085194449483	13.6667206553248	8.9572162135728	10.9517077999273	10.120616490434	10.9289580653015	9.95601138424603	10.1474678659941	13.9238314138413	11.174928947084	11.4184432615793	13.1126917851677	13.612937714293	19.339043186644	11.7819235187692	8.90717153402738	11.4055612820539	12.3768231890961	8.94029972111868	11.582861369335
ENSRNOG00000024580	0.38544667362899	0.485993756716485	0.720142779407917	0.215410071741155	0.530768675146215	0.492153375399507	1.27960231622469	1.75945469572602	1.78153174176178	0.542572386220642	1.21235562981594	1.24950164021569	0.464127713794711	0.862626094160868	0.807364675061165	0.684140440965273	0.807547152542806	0.810398000202223	0.308024144281548	1.19533470802965	0.403023366857028	1.70181318850072	1.43953978560386	0.489416677577537
ENSRNOG00000021011	3.8930114036528	9.19649724248118	1.88608823178264	1.86688728842334	6.81833605764753	2.80148844458181	6.28168409783028	8.29457213699411	6.33012342285569	6.47211346420337	4.51878007476849	7.30769141095844	3.59698978190901	6.78337792226501	5.26709335635141	11.8964421123406	7.19101512026213	3.72046354638293	13.5145593303529	5.0898123051585	3.98993133188458	7.65815934825323	4.16708885306379	1.99845143344161
ENSRNOG00000021014	0.038544667362899	0.485993756716485	0.137170053220556	0.143606714494103	0.449111955892951	0.0757159039076165	0.0387758277643844	0.143628954753145	0.0379049306757826	0.0387551704443315	0.110214148165085	0	0	0.0392102770073122	0.269121558353722	0.380078022758485	0.0384546263115622	0.147345090945859	0.154012072140774	0.154236736519955	0	0.154710289863702	0.0378826259369436	0.0815694462629228
ENSRNOG00000021016	0.077089334725798	0.0747682702640747	0.0685850266102778	0.215410071741155	0.122485078879896	0.265005663676658	0.232654966586306	0	0.0379049306757826	0.0387551704443315	0.0367380493883617	0.113591058201426	0.0386773094828926	0.156841108029249	0.153783747630698	0.076015604551697	0.192273131557811	0.0736725454729294	0.0385030180351934	0.0385591841299887	0.120907010057108	0.0386775724659254	0.0378826259369436	0.0815694462629228
ENSRNOG00000021017	6.35987011487833	3.88795005373188	6.13835988161986	8.86771462001087	4.65443299743604	6.62514159191644	7.17352813641112	7.46870564716353	5.8752642547463	4.88315147598577	5.76787375397279	5.37664342153419	6.38175606467728	6.31285459817726	5.03641773490536	3.87679583213655	6.42192259403088	7.58827218371173	3.77329576744896	6.09235109253821	4.55416404548441	2.63007492768293	3.2200232046402	5.3835834533529
ENSRNOG00000021027	10.7154175268859	11.5890818909316	10.6649716378982	10.9500119801754	13.5141870364152	13.5910047514172	28.7716642011732	25.4582322299949	23.6147718110126	20.0364231197194	30.6395331898937	22.6046205820839	15.0067960793623	15.0959566478152	15.2630369523468	13.302730796547	18.6120391347961	13.9977836398566	11.2813842843117	27.107106443382	18.2972608553091	10.9457530078569	18.2215430756699	13.9075905878283
ENSRNOG00000021032	59.5900557430418	80.8245001554647	67.2476185913774	45.7028368877483	69.1224128478878	48.3446046450131	67.8189227599083	65.2075454579277	71.7540337692564	72.704699753566	72.2270050975192	77.0147374605671	82.7307649839073	57.2077941536685	68.4337676956606	77.8779868632136	66.488048892691	53.4125954678738	79.1622050803577	73.4938049517584	76.3326256827211	82.4219069248871	79.4398665897707	80.345904568979
ENSRNOG00000021035	361.895881870259	393.879247751145	406.572037745727	344.404803035483	301.313294044543	267.201424889979	256.153118211523	289.663694498405	281.102965891604	250.862218286158	271.237018634275	296.359070847522	262.850995245738	241.848988581102	325.291072175834	372.362438896488	306.406462450527	366.189387273196	296.781263015271	262.318129636313	244.756090692273	391.803809079824	336.738661953491	270.769776869772
ENSRNOG00000021039	24.051872434449	17.9070007282459	14.1628079950224	13.175916054834	23.068023189047	11.8873969134958	16.8674850775072	15.9428139775991	16.9435040120748	16.0446405639533	13.7032924218589	18.8939793475039	10.1721323940008	12.2728167032887	18.9922928323912	24.0969466428879	14.6127579983936	9.31957700232557	20.8301327570396	15.7321471250354	17.088190754738	18.2171366314509	17.8427168163004	17.9044934547116
ENSRNOG00000021037	0.269812671540293	0.112152405396112	0.205755079830833	0.179508393117629	0.0408283596266319	0.0378579519538082	0.0775516555287688	0	0	0	0.0367380493883617	0.0757273721342843	0	0.0784205540146244	0.0384459369076745	0.190039011379242	0.0384546263115622	0.0736725454729294	0	0.0385591841299887	0.0403023366857028	0.193387862329627	0.151530503747774	0.0407847231314614
ENSRNOG00000021046	21.8933710621266	29.047472997593	43.0371041979493	15.7249352371043	13.4733586767885	7.72302219857688	9.6939569410961	10.2694702648499	25.2446838300712	10.0375891450819	7.71499037155596	32.9035431923465	7.07794763536935	6.90100875328695	19.7612115705447	59.5202183639787	6.46037722034244	14.9923630037411	33.3821166365127	9.8711511372771	9.06802575428313	123.652199173564	88.3422836849524	21.4527643671487
ENSRNOG00000021048	0.847982681983778	0.598146162112597	0.857312832628472	1.14885371595282	0.612425394399478	1.47646012619852	0.581637416465766	0.538608580324293	0.758098613515652	0.697593067997968	0.698022938378873	0.757273721342843	0.928255427589422	1.09788775620474	0.576689053615118	0.570117034137727	0.730637899919681	1.28926954577626	0.385030180351934	0.694065314339796	0.483628040228433	0.425453297125179	0.606122014991097	0.489416677577537
ENSRNOG00000021051	47.7568428626318	48.8984487527048	39.745022920656	46.9952973181952	43.4005462831097	43.233781131249	43.1574963017599	43.3041298580732	42.2639977034976	44.6847115223143	44.1958734141992	45.5121506527049	45.6779024992962	39.9944825474584	45.4815433617789	43.7849882217775	40.3773576271403	43.5773106472377	44.4709858306484	39.2918086284584	41.9144301531309	42.1972315603246	40.5722923784666	46.5761538161289
ENSRNOG00000021056	7.7860228073056	8.89742416142489	6.00118982839931	7.68295922543451	4.00117924340993	3.55864748365797	3.60615198208775	3.51890939145205	4.81392619582439	3.29418948776818	3.26968639556419	5.41450710760133	2.78476628276827	3.48971465365079	3.46013432169071	7.14546682785952	2.49955071025154	9.68793972969022	6.23748892170134	2.50634696844926	2.37783786445646	4.91205170317253	4.88685874586572	3.95611814375176
ENSRNOG00000021058	18.3472616647399	18.2808420795663	15.7745561203639	17.7354292400217	14.6165527463342	12.833845712341	10.5858009796769	10.7362643677976	9.58994746097299	11.8978373264098	9.11103624831371	10.6775594709341	13.1116079147006	11.5278214401498	15.9550638166849	13.8728478306847	14.5743033720821	15.5817433675246	14.5156377992679	11.3749593183467	12.6952360559964	16.089870145825	12.5770318110653	13.255035017725
ENSRNOG00000021063	2.00432270287075	1.94397502686594	1.81750320517236	1.68737889530571	1.95976126207833	2.15790326136707	1.86123973269045	2.29806327605032	1.66781694973443	1.66647232910626	1.98385466697153	1.40095638448426	1.46973776034992	2.15656523540217	1.53783747630698	1.55831989330979	2.03809519451279	2.57853909155253	1.30910261319658	2.46778778431927	2.61965188457068	1.46974775370517	2.00777917465801	1.71295837152138
ENSRNOG00000021082	140.148410531501	140.340043285668	158.671459062878	139.837038238633	160.945393648183	125.801974342505	152.389003114031	156.447838964863	160.565286342615	154.24557836844	160.765704123471	155.506158677753	148.211449938444	146.136702406253	157.820571006004	151.879177894291	160.624974103395	130.437241759821	154.012072140774	165.071867260481	160.685416365897	181.359137292724	162.819526276983	166.972656500203
ENSRNOG00000021093	0.501080675717687	0.373841351320373	0.240047593135972	0.25131175036468	0.285798517386423	0.567869279307123	0.310206622115075	0.359072386882862	0.454859168109391	0.387551704443315	0.22042829633017	0.340773174604279	0.464127713794711	0.35289249306581	0.384459369076745	0.152031209103394	0.423000889427184	0.184181363682323	0.11550905410558	0.347032657169898	0.443325703542731	0.232065434795552	0.492474137180266	0.326277785051691
ENSRNOG00000021096	3.31484139320931	3.1028832159591	4.93812191594	4.09279136308194	5.02188823407572	3.55864748365797	5.66127085360012	5.56562199668436	6.17850370015256	5.89078590753839	6.24546839602149	5.37664342153419	5.53085525605364	5.25417711897984	5.11330960872071	3.45871000710221	5.19137455206089	4.45718900111223	3.23425351495625	5.59108169884836	4.19144301531309	4.5639535509792	5.11415450148738	4.97573622203829
ENSRNOG00000021104	21.5850137232234	30.8419114839308	24.1762218801229	27.177570718009	21.516545523235	24.5698108180215	14.8123662059948	17.9895265828314	15.1998772009888	15.4633130072883	16.4953841753744	15.9406118342668	19.1065908845489	19.2522460105903	16.0704016274079	20.3721820198548	20.4194065714395	29.3585093709624	18.9434848733152	15.6550287567754	15.4357949506242	19.184075943099	14.6605762375972	15.9876114675329
ENSRNOG00000021109	0.269812671540293	0.336457216188336	0.514387699577083	0.502623500729361	0.326626877013055	0.265005663676658	0.659189071994535	0.430886864259434	0.454859168109391	0.50381721577631	0.551070740825426	0.53009160493999	0.386773094828926	0.431313047080434	0.42290530598442	0.266054615930939	0.307637010492497	0.515707818310506	0.346527162316741	0.462710209559864	0.241814020114217	0.232065434795552	0.227295755621661	0.407847231314614
ENSRNOG00000028781	81.9845074808862	55.9266661575279	57.7142998925488	49.9392349653243	94.721794333786	64.2828024175664	92.4415733902924	88.080456502366	83.163417902667	105.026511904138	90.8164580880302	79.8545139156028	82.9241515313217	83.7923619646262	88.1949792662053	66.5896695872866	94.5599261001314	59.2327265602352	55.0978188083618	91.693739861113	93.2999094274019	66.873522793585	79.6671623453923	99.4331549945029
ENSRNOG00000021118	163.121032279789	187.070212200715	175.954885768668	129.353748080563	152.534751565097	122.205468906893	158.39925641751	160.361727981886	161.967768777619	167.189805296846	148.789100022865	184.699060635519	150.145315412589	153.390603652605	172.045567661843	189.05080852007	161.278702750692	140.45670794414	196.249882925381	163.028230501592	156.896996717441	198.531979467595	222.939253638913	179.942198456008
ENSRNOG00000053946	0.539625343080586	0.261688945924261	0.651557752797639	0.538525179352887	0.816567192532638	0.908590846891398	0.465309933172613	0.825866489830583	0.720193682839869	0.426306874887647	0.918451234709043	0.605818977074274	0.193386547414463	0.548943878102371	0.499797179799769	0.418085825034333	0.192273131557811	0.589380363783435	0.423533198387128	0.269914288909921	0.443325703542731	0.580163586988881	0.454591511243323	0.203923615657307
ENSRNOG00000021128	0.77089334725798	1.12152405396112	1.33740801890042	1.36426378769398	1.95976126207833	1.47646012619852	2.67553211574252	2.8725790950629	1.78153174176178	2.8291274424362	2.93904395106894	2.27182116402853	1.50841506983281	2.2349857894168	1.19182404413791	1.3302730796547	1.76891281033186	1.28926954577626	1.34760563123177	1.54236736519955	2.57934954788498	0.889584166716284	2.0835444265319	1.10118752454946
ENSRNOG00000021130	3.815922068927	2.46735291871446	3.46354384381903	4.41590647069367	5.22603003220888	4.69438604227222	4.45922019290421	6.17604505438523	5.34459522528535	5.0381721577631	4.48204202538013	5.90673502647418	4.98937292329315	4.19549963978241	2.99878307879861	2.508514950206	4.34537277320653	3.86780863732879	3.65778671334338	3.85591841299887	4.71537339222723	2.20462163055775	4.62168036430712	3.54827091243714
ENSRNOG00000021149	181.082847270899	189.462796849165	162.100710393392	168.953299602312	229.455381101671	169.262903185477	250.142864908044	228.80092492176	230.727313023489	228.616750451112	234.462231196525	224.115157831414	223.052043787842	192.247988166852	222.063731578728	188.100613463174	221.267919796729	148.450179127953	196.365391979487	254.991884651615	246.730905189872	219.069770447002	203.732762288883	228.639157874973
ENSRNOG00000010983	3.04502872166902	1.34582886475334	1.26882299229014	2.19000239603507	3.7153807260235	2.23361916527469	3.95513443196721	3.87798177833491	3.60096841419935	4.9219066464301	3.7472810376129	3.5970501763785	2.6300570448367	2.86235022153379	2.19141840373745	1.90039011379242	2.61491458918623	1.36294209124919	2.27167806407641	3.70168167647891	3.22418693485622	1.70181318850072	3.33367108245103	3.42591674304276
ENSRNOG00000055401	1.34906335770146	0.822450972904821	1.13165293906958	1.1129520373293	1.14319406954569	1.77932374182899	1.16327483293153	2.22624879867374	1.59200708838287	0.968879261108288	1.21235562981594	0.833001093477127	1.0442873560381	1.84288301934367	0.961148422691863	0.418085825034333	2.07654982082436	0.773561727465759	0.346527162316741	0.925420419119728	0.846349070399758	0.812229021784434	1.55318766341469	0.611770846971921
ENSRNOG00000011488	9.82889017753924	9.53295445866952	12.2424272499346	9.04722301312849	9.02306747748565	7.72302219857688	7.79394138064127	8.54592280781211	8.22536995664482	8.91368920219625	8.08237086543958	8.86010253971126	11.2164197500389	8.54784038759406	7.49695769699653	9.84402078944476	9.11374643584023	8.6565240930692	10.9348571219949	8.63725724511746	9.18893276434023	9.4373276816858	10.758665766092	9.46205576649905
ENSRNOG00000011672	18.4628956668286	10.8040150531588	15.9803112001947	17.5200191682806	13.9224706326815	11.3195276341887	9.38375031898103	7.46870564716353	9.24880308489095	7.8672996001993	6.79653913684692	7.68632827162986	11.9899659396967	10.9788775620474	9.3423626685649	12.2765201350991	9.49829269895586	9.98262991158193	10.2032997793263	7.55760008947778	9.75316547794007	9.16658467442432	11.0617267735875	10.522458567917
ENSRNOG00000011895	63.4059778119688	53.8705387252658	49.5526817259257	40.353486772843	57.2821885561645	34.4507362779655	55.5657611863629	68.9059910428212	79.2592100430614	74.7974789575599	59.1849975646507	76.3331911113586	48.5787007105131	49.0912668131549	76.0845091402878	79.8163847792818	42.9538175900149	47.5924643755124	89.0189776973672	62.4658782905816	64.5240410338101	97.506160186598	60.7258493769206	76.0635086401755
ENSRNOG00000055531	39.9322753879634	48.7489122121767	36.6586967231935	35.1118416938082	35.27570271741	32.0656853048756	27.3757344016554	24.8119019336058	28.2770782841338	28.7950916401383	26.7820380041157	30.7453130865194	28.4278224699261	36.5831884478223	40.8295849959503	37.4376852417108	35.4167108329488	42.8774214652449	31.5339717708234	30.538873830951	28.4534497001062	32.4118057264455	31.8214057870326	32.6685632283006
ENSRNOG00000012360	104.957129229174	116.713269882221	96.29337736083	97.2576473911313	103.336578215005	85.2561077999761	83.3680296934265	70.0909299195347	89.9863054243079	84.7188025913087	81.4849935433863	102.042633950948	87.2173328839228	94.1046648175493	110.455176735749	119.38250694844	96.8287490525135	101.041896116123	112.197794554554	85.5242704003148	85.2394420902614	108.645301056784	99.6691888400985	93.7232937560983
ENSRNOG00000013009	561.325990805898	549.584170576081	549.708988281376	477.923145836375	472.384120880131	356.773339212689	348.866122396167	336.414919270553	413.921842979546	344.804751443218	321.862050691437	485.412455380762	432.296288090291	355.95089467238	473.269483333473	641.22963219584	390.699003325472	423.248773741979	541.775966773207	390.141825027225	421.804255752565	976.570027192151	730.490675942083	525.062525594434
ENSRNOG00000013103	0.077089334725798	0.0747682702640747	0.205755079830833	0.143606714494103	0.204141798133159	0	0.0387758277643844	0.0359072386882862	0	0.0775103408886631	0	0.0757273721342843	0.0773546189657852	0.0392102770073122	0	0.266054615930939	0	0.110508818209394	0	0	0.0806046733714056	0.0386775724659254	0	0
ENSRNOG00000013381	74.3912080103951	73.3102889939252	69.3394619029908	69.1825347075342	71.1230024695928	67.1978647180096	63.0107201171247	59.7855524159965	61.4059876947678	66.8526690164719	64.8426571704585	67.7759980601844	66.8730680959213	65.7948448182699	75.4693741497651	72.7849413582499	66.4111396400679	69.2153564718172	74.5033398980993	70.8717804309191	70.6902985467227	82.1898414900915	72.6588765470578	67.7026403982259
ENSRNOG00000013624	8.63400548928938	5.71977267520171	6.65274758119695	5.8519736156347	10.3295749855379	11.0923799224658	15.8980893833976	12.1007394379525	14.0627292807153	15.5020681777326	13.1522216810335	11.5105605644112	12.3380617250427	14.9783258167933	11.5337810723024	9.92003639399646	12.6131174301924	7.66194472918466	10.7038390137838	11.4135185024766	14.2670271867388	7.89022478304878	13.1452712001194	13.0511114020676
ENSRNOG00000050806	79.5561934370235	82.1703290202181	43.7915394906624	75.8243452528864	104.234802126791	71.6272450966052	47.4228373558421	39.892942182686	45.0310576428297	50.1104353845207	48.7881295877444	49.6014287479562	62.1157590295255	67.8337792226501	71.0096454684748	74.9133782856974	73.2945177498375	76.4721022009007	46.0111065520562	46.9265270861962	47.7985713092435	43.8216896038935	46.2546862690081	65.6634042416529
ENSRNOG00000050257	0.346902006266091	0.261688945924261	0.205755079830833	0.107705035870577	0.204141798133159	0.227147711722849	0.232654966586306	0.0359072386882862	0.227429584054696	0.155020681777326	0.293904395106894	0.113591058201426	0.15470923793157	0.117630831021937	0.269121558353722	0.418085825034333	0.0384546263115622	0.110508818209394	0.231018108211161	0.0771183682599773	0.201511683428514	0.154710289863702	0.151530503747774	0.0815694462629228
ENSRNOG00000013663	138.606623836985	164.677115256624	185.591082007412	106.053558653895	195.28204409418	110.431645849259	255.416377484	256.305869756987	306.84041382046	272.448848223651	237.878869789642	302.833761165003	346.239274490855	200.286094953351	243.439672499395	214.478028242613	181.121289927458	101.852294116325	323.194333387414	255.184680572265	317.300296726538	493.177726513015	421.595744052245	358.538501048677
ENSRNOG00000013981	0.809438014620879	0.971987513432971	1.26882299229014	1.86688728842334	1.10236570991906	1.28717036642948	1.43470562728222	0.682237535077438	0.947623266894565	1.24016545421861	0.991927333485767	1.55241112875283	1.5470923793157	0.941046648175493	0.615134990522792	0.988202859172061	1.34591192090468	1.10508818209394	1.1550905410558	1.31101226041961	1.24937243725679	0.425453297125179	0.606122014991097	0.897263908892151
ENSRNOG00000014227	0.115634002088697	0.0747682702640747	0.137170053220556	0.287213428988206	0.122485078879896	0.151431807815233	0.116327483293153	0.179536193441431	0.0379049306757826	0.0387551704443315	0	0.0757273721342843	0.15470923793157	0.0392102770073122	0.153783747630698	0.076015604551697	0.115363878934687	0.0368362727364647	0.0770060360703869	0.115677552389966	0.201511683428514	0.0773551449318508	0.0757652518738871	0
ENSRNOG00000033665	0	0.0747682702640747	0.171462566525694	0.0718033572470515	0.0816567192532638	0.113573855861425	0.0775516555287688	0.107721716064859	0.0379049306757826	0.0387551704443315	0.0367380493883617	0.0378636860671422	0.0386773094828926	0.0392102770073122	0.0384459369076745	0.0380078022758485	0	0.0368362727364647	0.11550905410558	0.154236736519955	0.161209346742811	0.270743007261478	0.0757652518738871	0.0815694462629228
ENSRNOG00000028982	0	0.0373841351320373	0.0685850266102778	0.0718033572470515	0.0816567192532638	0.0378579519538082	0	0.0359072386882862	0	0	0	0	0.0386773094828926	0	0	0	0	0.110508818209394	0.11550905410558	0.0385591841299887	0.0403023366857028	0.270743007261478	0.0378826259369436	0.0407847231314614
ENSRNOG00000037156	0.038544667362899	0	0	0.0359016786235258	0.163313438506528	0.0757159039076165	0.193879138821922	0.251350670818003	0.0758098613515652	0	0.0367380493883617	0.0757273721342843	0.193386547414463	0.117630831021937	0	0.114023406827545	0	0.0368362727364647	0	0.0385591841299887	0.0403023366857028	0	0.227295755621661	0.28549306192023
ENSRNOG00000014277	70.0742052657504	58.6557080221666	49.6555592658411	60.5302301592644	49.0348599115849	46.9438604227222	32.6492469776117	32.0651641486396	38.5114095665951	33.8720189683458	35.8930742524294	38.9995966491564	30.9031702768312	46.8170707467308	45.8660027308557	68.4520518988031	42.1462704374721	53.3757591951373	45.1255371372467	34.5875881645998	33.2091254290191	45.8716009445875	42.7316020568724	37.3995911115501
ENSRNOG00000014327	0.616714677806384	1.08413991882908	0.137170053220556	0.359016786235258	0.285798517386423	0.340721567584274	0	0.0718144773765724	0	0.0775103408886631	0	0.0378636860671422	0.0386773094828926	0.196051385036561	0.192229684538373	0.266054615930939	0.192273131557811	0.294690181891718	0.192515090175967	0	0.120907010057108	0.0773551449318508	0	0.244708338788768
ENSRNOG00000022537	7.01512946004762	16.7480925391527	16.7347464929078	5.8519736156347	6.00176886511489	6.20870412042455	7.60006224181935	8.43820109174726	12.9634862911176	9.84381329286021	7.01696743317709	14.7668375661854	7.27133418278381	10.0770411908792	9.38080860547258	17.9016748719246	9.9597482146946	15.2502169128964	13.2835412221417	6.59362048622806	5.68262947268409	18.9133329358375	17.463890556931	8.80950019639566
ENSRNOG00000058637	0.115634002088697	0.112152405396112	0.102877539915417	0.107705035870577	0.0816567192532638	0	0	0.143628954753145	0	0.155020681777326	0.0734760987767235	0	0.0386773094828926	0.0392102770073122	0	0.0380078022758485	0.0384546263115622	0.110508818209394	0	0.0771183682599773	0.0806046733714056	0	0	0
ENSRNOG00000014530	72.0399833012582	57.4967998330734	68.7907816901086	62.1099040186996	65.4886888411176	79.2745513912744	53.665745625908	62.8017604658126	58.752642547463	61.0006382793778	56.9439765519607	52.0247046562533	62.8893052191834	70.9706013832351	55.3237032101436	69.8963483852854	62.9117686457157	62.4743185610441	48.2827846161326	61.039188477772	58.6802022143833	54.9221529016141	75.2348951107699	55.7119317975763
ENSRNOG00000022189	7.90165680939429	12.6358376746286	10.5278015846776	9.80115826422254	6.28756738250131	8.7451869013297	6.4755632366522	6.53511744126809	6.06478890812521	7.71227891842198	8.33953721115811	7.68632827162986	5.99498296984835	8.46941983357944	8.57344393041141	13.0746839828919	7.69092526231243	8.98805054769739	10.0877907252207	6.97921232752795	7.41562995016931	15.1229308341768	11.7057314145156	7.38203488679451
ENSRNOG00000014829	14.1458929221839	17.7948483228498	20.4040454165576	14.5042781639044	10.5745451432977	13.3259990877405	11.7490758126085	12.0648321992642	11.6368137174653	14.3006578939583	11.168367014062	15.1454744268569	10.5975827983126	12.939391412413	13.8789832236705	16.9894876173043	13.8052108458508	15.9501060948892	18.8279758192096	12.5702940263763	11.4055612820539	17.8303609067916	17.0092990456877	13.5813128027766
ENSRNOG00000031662	0.308357338903192	0.336457216188336	0.240047593135972	0.394918464858784	0.408283596266319	0.378579519538082	0.34898244987946	0.538608580324293	0.720193682839869	0.193775852221658	0.477594642048702	0.795137407409985	0.116031928448678	0.588154155109683	0.384459369076745	0.418085825034333	0.192273131557811	0.184181363682323	0.423533198387128	0.462710209559864	0.322418693485622	0.580163586988881	0.795535144675815	0.244708338788768
ENSRNOG00000015675	6.24423611278964	5.45808372927745	7.92157057348709	10.9500119801754	6.41005246138121	8.17731762202258	3.41227284326583	5.85287990619065	3.79049306757826	2.86788261288053	4.37182787721505	3.36986805997565	4.91201830432736	5.05812573394327	4.19060712293652	4.25687385489503	3.53782562066372	7.58827218371173	4.1198229297657	4.85845720037857	3.70781497508466	4.02246753645624	3.97767572337908	4.32318065193491
ENSRNOG00000015972	1.19488468824987	0.971987513432971	0.685850266102778	1.29246043044693	0.571597034772847	1.21145446252186	0.542861588701382	0.28725790950629	0.379049306757826	0.813858579330962	0.991927333485767	0.454364232805706	0.309418475863141	0.980256925182805	0.538243116707443	0.570117034137727	0.961365657789054	1.36294209124919	0.731557342668675	0.501269393689852	0.926953743771164	0.425453297125179	0.416708885306379	0.611770846971921
ENSRNOG00000016147	0.038544667362899	0.112152405396112	0	0.107705035870577	0.0408283596266319	0	0	0.0359072386882862	0.0379049306757826	0.0387551704443315	0	0	0.15470923793157	0	0.0384459369076745	0	0	0.0736725454729294	0.11550905410558	0	0.0403023366857028	0	0.0757652518738871	0.0407847231314614
ENSRNOG00000023968	0.732348679895081	1.15890818909316	0.514387699577083	0.753935251094041	0.65325375402611	0.870732894937589	1.20205066069592	1.32856783146659	1.21295778162504	1.51145164732893	1.2490936792043	1.47668375661854	0.773546189657852	0.862626094160868	0.845810611968839	0.418085825034333	1.19209341565843	0.847234272938688	1.03958148695022	1.19533470802965	0.886651407085461	0.850906594250359	0.909183022486646	1.34589586333823
ENSRNOG00000016717	0.847982681983778	0.747682702640747	1.234530478985	1.47196882356456	1.10236570991906	1.13573855861425	1.78368807716168	0.969495444583727	2.23639090987117	3.41045499910118	1.43278392614611	2.04463904762568	1.5857696887986	2.15656523540217	1.03804029650721	0.722148243241121	2.76873309443248	0.810398000202223	1.23209657712619	1.6966041017195	1.16876776388538	0.50280844205703	1.17436140404525	0.938048632023612
ENSRNOG00000037137	8.13292481357169	8.22450972904821	7.47576790052028	8.58050119102266	10.4112317047911	8.02588581420735	10.3531460130906	10.161748548785	9.62785239164878	11.7428166446325	9.91927333485767	7.23196403882415	8.58636270520216	7.92047595547706	11.6106729461177	7.41152144379046	9.65211120420211	8.36183391117749	7.89311869721466	12.0690246326864	12.4534220358822	6.49783217427547	8.90241709518174	13.9891600340913
ENSRNOG00000021507	0.578170010443485	0.523377891848523	0.6172652394925	0.897541965588144	0.326626877013055	0.64358518321474	0.542861588701382	0.28725790950629	0.303239445406261	0.620082727109305	0.330642444495256	0.454364232805706	0.502805023277604	0.35289249306581	0.307567495261396	0.228046813655091	0.307637010492497	0.736725454729294	0.385030180351934	0.269914288909921	0.322418693485622	0.348098152193329	0.53035676311721	0.407847231314614
ENSRNOG00000014862	0.308357338903192	0.299073081056299	0.240047593135972	0.466721822105835	0.367455236639687	0.492153375399507	0.0387758277643844	0.107721716064859	0.0758098613515652	0.193775852221658	0.330642444495256	0.189318430335711	0.386773094828926	0.35289249306581	0.269121558353722	0.266054615930939	0.153818505246249	0.221017636418788	0.154012072140774	0.231355104779932	0.282116356799919	0.154710289863702	0.303061007495549	0.163138892525846
ENSRNOG00000010803	0.154178669451596	0.0747682702640747	0.171462566525694	0.179508393117629	0.0816567192532638	0.151431807815233	0.116327483293153	0.0359072386882862	0.0758098613515652	0.0387551704443315	0.110214148165085	0	0.0386773094828926	0.0392102770073122	0.0384459369076745	0.190039011379242	0.0769092526231243	0	0.0385030180351934	0.0385591841299887	0	0	0	0
ENSRNOG00000060599	2.54394804595133	1.57013367554557	2.46906095797	3.51836450510553	2.12307470058486	2.38505097308992	1.35715397175345	1.79536193441431	1.28876764297661	1.12389994288561	1.32256977798102	1.13591058201426	1.97254278362752	1.84288301934367	1.57628341321465	1.10222626599961	1.07672953672374	1.91548618229616	1.11658752302061	1.0025387873797	1.37027944731389	0.773551449318508	1.17436140404525	0.938048632023612
ENSRNOG00000021499	0.115634002088697	0.112152405396112	0.0685850266102778	0.107705035870577	0.0408283596266319	0.265005663676658	0.0775516555287688	0.0718144773765724	0.379049306757826	0.193775852221658	0.257166345718532	0.151454744268569	0.232063856897356	0	0.115337810723024	0	0.0769092526231243	0.0736725454729294	0.269521126246354	0.115677552389966	0.362721030171325	0.193387862329627	0	0.0815694462629228
ENSRNOG00000011480	19.6577803550785	18.5051468903585	19.4438550440138	20.3562517795391	19.3526424630235	22.3740496047007	25.2818397023786	26.5354493906435	27.6705993933213	29.9189915830239	26.9657282510575	24.6871233157767	17.4047892673017	24.3103717445336	28.6806689331252	18.5097997083382	20.7654982082436	21.2913656416766	23.4483379834328	31.6956493548507	24.544123041593	26.5328147116248	26.5557207817974	26.5100700354499
ENSRNOG00000011945	152.63688275708	147.592565501283	136.004107768181	139.549824809645	152.73889336323	129.92849110547	147.386921332425	137.883796563019	156.054599592197	151.02889922156	146.21743656568	157.058569806506	135.873388213402	137.432020910629	146.171452122978	156.820192190151	135.860194758749	130.989785850868	162.328724036376	152.540132418235	153.229484079042	167.860664502116	162.251286887929	151.882308941562
ENSRNOG00000012690	103.184074530481	77.0113183719969	67.7962988042596	101.099127003849	97.7430929461568	74.3530176372794	52.657574104034	49.4083604350818	57.1227305284044	64.3335829375904	56.6133341074654	58.2722128573318	71.3983133054197	68.4219333777598	74.5851176008885	78.9802131292132	63.8346796771932	58.3486560145601	84.0905913888625	63.4298578938313	82.0152551554052	73.9901961273153	61.4077366437855	87.7687241789049
ENSRNOG00000042702	5.51188743289456	4.41132794558041	5.65826469534792	5.60066186527002	3.75620908565013	6.36013592823978	5.42861588701382	5.81697266750236	6.59545793758617	6.08456175976005	5.9515640009146	6.58828137568273	5.33746870863918	6.23443404416264	5.07486367181303	4.9410142958603	5.30673843099558	5.26758700131445	4.85138027243437	5.74531843536831	3.98993133188458	6.03370130468436	6.44004640928041	5.62829179214167
ENSRNOG00000013718	138.992070510614	134.059508583486	123.658802978331	112.838975913742	124.73063865936	134.017149916481	145.137923322091	129.086523084389	133.842310216188	146.223258086463	131.522216810335	133.961721305549	136.724289022025	147.038538777421	131.369766413524	133.02730796547	129.169089780537	140.493544216876	129.254631544144	139.738483287079	143.39571392773	135.912989645262	142.173495141349	157.143538225521
ENSRNOG00000014465	0.963616684072475	0.747682702640747	0.514387699577083	1.40016546631751	0.979880631039165	0.567869279307123	1.16327483293153	0.682237535077438	0.644383821488304	0.930124090663957	1.2490936792043	0.378636860671422	10.0561004655521	1.09788775620474	1.88385090847605	0.950195056896212	2.11500444713592	1.98915872776909	0.693054324633482	1.54236736519955	2.9017682413706	0.309420579727403	0.681887266864984	1.10118752454946
ENSRNOG00000056228	36.4632553253024	40.3748659426003	20.4726304431679	43.1897193841015	30.0088443255744	29.5670604759242	8.2204754860495	10.3412847422264	9.40042280759408	13.2542682919614	8.55996550748828	8.86010253971126	15.3162145552255	19.8796104427073	18.1464822204224	29.0379609387482	18.4966752558614	30.0583985529552	22.100732352201	8.75293479750743	19.8287496493658	14.9682205443131	9.69795223985756	10.1553960597339
ENSRNOG00000033844	8.51837148720068	12.5610694043645	10.3906315314571	14.3606714494103	7.83904504831332	9.84306750799014	6.39801158112343	6.35558124782666	4.62440154244548	5.34821352131775	5.87808790213788	6.43682663141417	6.11101489829703	8.39099927956481	5.99756615759722	10.6421846372376	9.92129358838304	12.5980052758709	8.7786881120241	5.28260822580845	4.87658273897004	4.75734141330883	6.1748680277218	5.66907651527313
ENSRNOG00000015734	53.037462291349	52.9359353469649	47.0150357413454	58.2325227273588	55.4449123729661	64.4720921773354	57.7759833689328	52.8913625878456	60.3825545665217	57.4739177689437	59.8462824536413	61.263444056636	46.3354167605053	62.9717048737434	61.7441746737253	55.0352976954286	47.8760097578949	59.3063991057082	61.1427926398872	56.8747965917333	57.2696204303837	56.4692558002511	55.1949859901268	61.1770846971921
ENSRNOG00000055116	0.115634002088697	0.0373841351320373	0.0685850266102778	0.0359016786235258	0.0408283596266319	0.0378579519538082	0.0775516555287688	0.0718144773765724	0.0758098613515652	0.0775103408886631	0.110214148165085	0.0378636860671422	0	0.0392102770073122	0.0384459369076745	0.0380078022758485	0.0769092526231243	0	0.0385030180351934	0	0.0806046733714056	0	0.0378826259369436	0.0407847231314614
ENSRNOG00000010146	11.3321322046923	11.3647770801394	15.8431411469742	15.976246987469	10.3295749855379	13.81815246314	8.99599204133718	12.7829769730299	8.98346857016047	7.28597204353433	9.77232113730422	8.14069250443556	9.70800468020604	10.2338822989085	6.22824177904327	9.46394276668627	9.26756494108648	17.2762119134019	9.31773036451681	10.141065426187	7.45593228685501	9.35997253675395	9.16759547674035	9.09499325831589
ENSRNOG00000010158	0.346902006266091	0.56076202698056	0.274340106441111	0.574426857976412	0.244970157759791	0.302863615630466	0.193879138821922	0.323165148194576	0.341144376082043	0.271286193110321	0.22042829633017	0.265045802469995	0.386773094828926	0.313682216058498	0.153783747630698	0.342070220482636	0.307637010492497	0.773561727465759	0.0385030180351934	0.0385591841299887	0.161209346742811	0.193387862329627	0.227295755621661	0.489416677577537
ENSRNOG00000010172	1.46469735979016	1.42059713501742	1.44028555881583	1.54377218081161	1.51064930618538	1.74146578987518	2.32654966586307	2.36987775342689	2.00896132581648	1.66647232910626	1.83690246941809	1.4388200705514	1.35370583190124	1.9213035733583	1.34560779176861	1.06421846372376	1.76891281033186	2.06283127324202	2.00215693783006	2.08219594301939	1.61209346742811	1.12164960151184	1.09859615217136	1.75374309465284
ENSRNOG00000024429	1.81159936605625	1.12152405396112	1.71462566525694	1.61557553805866	1.55147766581201	1.8550396457366	1.20205066069592	2.01080536654403	1.78153174176178	2.24779988577123	1.39604587675775	1.89318430335711	1.62444699828149	2.15656523540217	1.46094560249163	1.44429648648224	0.961365657789054	2.72588418249839	2.00215693783006	1.61948573345952	1.93451216091373	1.77916833343257	1.85624867091024	2.12080560283599
ENSRNOG00000010853	1.19488468824987	0.448609621584448	0.788727806018195	1.68737889530571	0.816567192532638	1.70360783792137	0.581637416465766	0.646330296389152	0.682288752164087	0.232531022665989	0.661284888990511	0.492227918872848	0.502805023277604	0.901836371168181	1.03804029650721	0.76015604551697	0.730637899919681	1.21559700030333	0.346527162316741	0.539828577819841	0.685139723656947	0.309420579727403	0.416708885306379	0.57098612384046
ENSRNOG00000029078	42.746036105455	28.7857840516687	43.7915394906624	30.6241318658675	41.3591283017781	34.4128783260117	47.0738549059627	20.5030332910114	46.5093499391852	34.2983258432334	16.4586461259861	16.8114766138111	19.802782455241	37.2497631569466	65.7041061752157	79.0562287337649	54.4132962308605	21.2913656416766	14.5156377992679	14.2283389439658	13.2997711062819	69.5809528661998	78.2276225597885	47.3918482787581
ENSRNOG00000015503	0.231268004177394	0.149536540528149	0.240047593135972	0.179508393117629	0.285798517386423	0.454295423445699	0.193879138821922	0.107721716064859	0.15161972270313	0.310041363554652	0.330642444495256	0.302909488537137	0.464127713794711	0.156841108029249	0.0384459369076745	0.114023406827545	0.461455515738746	0.294690181891718	0.192515090175967	0.0771183682599773	0.201511683428514	0.270743007261478	0.265178381558605	0.122354169394384
ENSRNOG00000015822	3.08357338903192	3.14026735109114	2.91486363093681	3.76967625547021	3.96035088378329	4.73224399422603	2.71430794350691	4.27296140390606	2.615440216629	5.38696869176208	3.71054298822453	3.02909488537137	6.76852915950621	3.5289249306581	2.53743183590652	2.16644472972336	4.34537277320653	2.79955672797132	2.61820522639315	2.73770207322919	4.75567572891293	1.81784590589849	2.61390118964911	4.85338205264391
ENSRNOG00000060733	0.192723336814495	0.112152405396112	0	0.0718033572470515	0.0816567192532638	0.0757159039076165	0.0775516555287688	0.0718144773765724	0.0379049306757826	0.116265511332995	0.0734760987767235	0.0378636860671422	0.0386773094828926	0.0392102770073122	0.115337810723024	0.076015604551697	0	0.110508818209394	0.0770060360703869	0.231355104779932	0.161209346742811	0.0773551449318508	0.0757652518738871	0.0815694462629228
ENSRNOG00000015829	0.077089334725798	0	0.0342925133051389	0	0	0.0378579519538082	0	0.0718144773765724	0.0758098613515652	0.155020681777326	0.0734760987767235	0.0378636860671422	0.0386773094828926	0.117630831021937	0.076891873815349	0.0380078022758485	0.0384546263115622	0	0.0385030180351934	0.0385591841299887	0	0.0773551449318508	0.113647877810831	0.0407847231314614
ENSRNOG00000016090	37.9279526850926	48.7115280770447	36.7615742631089	40.5329951659606	56.016509407739	58.2633880569109	85.2292694261169	72.4249004342733	75.9993860049441	81.5408786148735	75.9375480857437	62.0207177779788	66.5636496200582	60.2661957602389	58.937621279465	43.1008477808122	63.7962250508816	37.3519805547752	48.2827846161326	68.8281436720298	75.3653696022642	45.9489560895194	54.7782771048204	69.9865848935878
ENSRNOG00000023985	5.43479809816876	6.09361402652209	6.9613802009432	5.49295682939944	3.8378658049034	6.66299954387025	9.26742283568788	9.29997482026613	9.66575732232456	8.99119954308492	10.2866538287413	7.57273721342843	4.95069561381025	7.64600401642588	6.26668771595094	5.24507671406709	6.69110497821182	6.7778741835095	7.39257946275714	9.02284908641735	9.10832809096883	7.4647714859236	8.10688195050592	8.60557658073835
ENSRNOG00000016266	46.561958174382	44.2254318612002	45.5404576692245	45.3079184228895	35.1532176385301	36.4950656834711	27.336958573891	23.591055818204	31.2715678075206	28.5625606174723	25.5329443249114	29.1929019577666	29.3174005880326	35.4460904146102	44.3666111914564	48.4979557039827	30.5714279176919	45.9716683751079	41.9682896583608	29.3049799387914	34.3778931929045	47.3800262707586	34.5489548544925	37.1140980496299
ENSRNOG00000016327	18.7327083383689	12.8975266205529	16.4604063864667	15.5095251653631	17.3520528413186	14.9917489737081	16.0144168666908	16.5532370352999	17.1330286654537	18.1761749383915	17.4873115088602	16.243521322804	16.5925657681609	15.4096388638737	17.6082391037149	13.4927698079262	17.4199457191377	14.58716400364	13.2835412221417	19.2024736967344	17.2897024381665	16.3606131530864	13.9408063447952	17.0480142689509
ENSRNOG00000016358	3.19920739112062	2.01874329713002	3.66929892364986	4.88262829279951	2.77632845461097	4.20223266687271	2.44287714915622	2.47759946949175	2.23639090987117	2.17028954488257	2.05733076574826	2.04463904762568	2.93947552069984	3.13682216058498	1.42249966558396	2.35648374110261	2.26882295238217	3.97831745553819	1.7711388296189	2.35211023192931	1.93451216091373	1.9725561957622	2.53813593777522	1.99845143344161
ENSRNOG00000023496	0	0.0747682702640747	0.0342925133051389	0.107705035870577	0.0408283596266319	0.113573855861425	0.116327483293153	0.107721716064859	0.113714792027348	0.155020681777326	0.146952197553447	0.227182116402853	0.0386773094828926	0.0392102770073122	0.0384459369076745	0	0.0769092526231243	0	0.0385030180351934	0.0771183682599773	0.201511683428514	0.0773551449318508	0.151530503747774	0
ENSRNOG00000011077	263.684069429592	201.276183550889	164.123968678395	245.172563320057	293.59673407511	257.964084613249	190.428090150892	175.837747856538	183.308244748085	184.242080292352	183.43308059609	187.879610265159	175.981758147161	231.419054897157	216.56596260093	226.792556179988	209.077803255964	201.936447141299	167.372619398986	185.315438928725	207.637638604741	193.619927764423	169.979342579066	198.295323865165
ENSRNOG00000024460	2.69812671540293	3.92533418886392	3.66929892364986	2.80033093263501	3.26626877013055	3.40721567584274	2.90818708232883	3.08802252719261	3.18401417676574	3.72049636265583	2.64513955596204	2.8776401411028	2.35931587845645	4.11707908576778	3.57547213241373	3.8387880298607	3.23018861017122	3.46260963722768	3.46527162316741	3.393208203439	2.49874487451357	2.86214036247848	4.65956299024406	3.0588542348596
ENSRNOG00000011290	2.19704603968524	2.69165772950669	2.46906095797	2.2259040746586	1.06153735029243	2.23361916527469	2.32654966586307	2.54941394686832	2.04686625649226	2.44157573799289	2.31449711146679	2.76404908290138	2.12725202155909	1.88209329635099	2.88344526807559	1.74835890468903	1.92273131557811	1.91548618229616	2.77221729853393	2.42922860018929	3.02267525142771	2.04991134069405	2.27295755621661	2.40629866475622
ENSRNOG00000011526	66.9135425419927	49.4592107796854	74.4147538721514	77.0809040047098	61.5283379573343	64.9642455527349	55.178002908719	70.5577240224824	60.3825545665217	60.8843727680448	69.2144850476735	50.6616119578362	66.4476176916095	54.6591261481932	58.3224862889422	45.0772534991563	54.451750857172	60.485159833275	49.4378751571884	55.7180210678336	53.3602937718705	50.4355544955667	49.4368268477114	56.2829179214167
ENSRNOG00000011932	40.5104453984068	45.7207972664817	52.7761779766088	37.1223356967256	27.5999711076032	30.1349297552314	20.7450678539457	23.088354476568	25.5479232754775	23.5631436301536	21.1978544970847	29.041447213498	28.1957586130287	30.3487544036596	27.6810745735256	44.4691286627427	28.4179688442444	32.4895925535619	38.618527089299	22.7113594525633	22.6902155540507	43.8990447488253	37.5037996775741	28.7532298076803
ENSRNOG00000012576	70.1512946004762	73.3476731290573	68.3106865038367	66.5976138466403	66.55022619141	60.7241549339084	61.0331529011411	58.8878714487894	63.9077131193694	59.4504314616046	60.6545195401852	61.528489859106	62.7345959812518	68.3435128237452	65.8194439859387	72.1008009172846	60.4122179354642	55.4385904683794	75.1578912046976	61.4633395032019	62.8313428930106	69.503597721268	62.6199806737677	65.8265431341787
ENSRNOG00000012698	40.5875347331326	30.019460511026	31.2061871076764	44.0872613496896	34.2958220863708	34.3750203740579	13.5327638897702	16.8404949448062	15.4652117157193	19.9589127788307	16.7158124717046	15.1076107407897	36.0859297475388	24.114320359497	27.2966152044489	26.0353445589562	24.2264145762842	33.6315170083923	24.9114526687702	17.6215471474048	23.858983317936	21.233987283793	15.7591723897685	21.656687982806
ENSRNOG00000012730	53.037462291349	48.038613644668	56.4454769002586	52.23694239723	58.5478677045901	54.4397349095762	59.4433439628013	62.2272446468	66.7884878507289	71.425779128903	63.4833493430891	58.7265770901375	60.2205708648638	56.2275372284857	64.8198496263392	58.189945284324	61.565856724811	48.513371193924	51.0164988966313	64.0853640240411	61.7431798024967	53.9165360175	57.1648825388479	64.970063948418
ENSRNOG00000052070	59.2816984041387	61.1978292111451	86.8286436886117	83.9022229431797	69.5715248037807	79.8424206705816	52.3861433096833	73.5021175949219	65.5755300691039	69.7593067997968	71.1248636158683	68.9119086421987	58.0933188433047	63.4422281978311	60.5139046926797	57.1257268206003	54.9132063729108	93.8588229325121	71.269086383143	72.1056743230788	78.9925799039774	55.0768631914778	62.3926849181461	66.3567445348877
ENSRNOG00000013795	16.9596536396756	20.00051229564	18.3807871315544	15.9044436302219	19.965067857423	21.124737190225	29.4696291009322	29.8030081112775	31.8780466983332	30.6940949919106	31.6681985727678	27.4133087126109	23.5158041655987	23.6830073124166	22.798440586251	19.9160883925446	21.3807722292286	17.3498844588749	25.3349858671573	29.4592166753113	25.1083557551928	23.9800949288738	25.7980682630586	24.9194658333229
ENSRNOG00000042776	4.62536008354788	6.31791883731431	5.24675453568625	3.59016786235258	3.51123892789034	4.50509628250318	5.15718509266313	5.85287990619065	5.230880433258	4.3018239193208	4.62899422293358	4.5815060141242	3.40360323449455	5.37180795000177	6.42047146358164	4.97902209813615	5.03755604681464	5.5254409104697	5.12090139868073	4.89701638450856	3.82872198514176	6.14973402208214	4.92474137180266	4.52710426759222
ENSRNOG00000013823	0.154178669451596	0.0747682702640747	0.137170053220556	0.215410071741155	0.122485078879896	0.265005663676658	0.193879138821922	0.179536193441431	0.113714792027348	0.0775103408886631	0.367380493883617	0.302909488537137	0.116031928448678	0.0392102770073122	0.115337810723024	0.190039011379242	0.153818505246249	0.184181363682323	0.11550905410558	0.115677552389966	0.161209346742811	0.154710289863702	0.265178381558605	0.203923615657307
ENSRNOG00000037080	4.31700274464469	4.11225486452411	5.86401977517875	5.02623500729361	4.40946283967624	5.41368712939458	5.50616754254259	6.42739572520323	5.11716564123065	4.88315147598577	4.40856592660341	4.08927809525135	6.76852915950621	4.46997157883359	4.69040430273629	4.06683484351579	3.65318949959841	5.6359497286791	3.61928369530818	3.50888575582897	4.91688507565574	3.48098152193329	3.90191047150519	3.67062508183153
ENSRNOG00000050624	4.20136874255599	7.5142111615395	3.73788395026014	3.59016786235258	6.08342558436815	4.05080085905748	10.1980427020331	9.15634586551298	10.7650003119223	10.0763443155262	8.9273460013719	10.5261047266655	5.95630566036546	5.4502285040164	6.34357958976629	6.1952717709633	6.03737633091526	7.47776336550233	8.62467603988333	10.9122491087868	9.43074678445445	7.85154721058286	8.40994295800147	9.01342381205297
ENSRNOG00000047756	49.6455315634139	43.9637429152759	50.9929672847415	56.2938320816884	52.5460988394752	55.8404791318671	44.1656678236338	41.652396878412	46.0165858404001	48.3276975440814	46.1429900317823	47.8596991888677	47.3023494975777	52.2280889737399	50.1719476645152	46.8636202061212	52.2213825311014	52.6758700131445	46.0496095700914	46.0782250353364	47.6776642991864	43.0868157270409	45.1560901168367	47.7589107869413
ENSRNOG00000023274	10.0216135143537	11.5143136206675	11.9337946301883	9.11902637037555	9.55383615263186	11.3195276341887	11.5164208460222	11.7775742897579	13.2667257365239	10.4638960199695	10.8744626189551	13.2144264374326	11.873934011248	11.9983447642375	11.0724298294103	13.4167542033745	11.0364777514183	10.2404838207372	13.3605472582121	12.4546164739863	9.39044444776875	15.0068981167791	13.9786889707322	10.9710905223631
ENSRNOG00000013877	9.79034551017634	10.2432530261782	12.6196448962911	9.94476497871664	9.18638091599218	9.57806184431348	12.6796956789537	13.3934000307308	13.3804405285513	11.8590821559654	11.3520572610038	13.9338364727083	9.70800468020604	14.0764894456251	10.9186460817796	12.2005045305474	15.5356690298711	10.9772092754665	9.54874847272797	10.9508082929168	6.93200190994088	12.9956643485509	13.410449581678	9.50284048963051
ENSRNOG00000014030	159.998914223394	91.4789786680954	176.57215100816	135.816050232798	110.0732575534	158.624818686457	79.9557568501607	122.730941836562	122.508735944129	66.6588931642502	88.1345804826798	85.9127036863456	176.291176623024	173.30942437232	124.180376211789	119.344499146164	151.511227667555	208.898502688491	97.2201205388634	91.925094965893	86.1260934973468	135.216793340875	108.761019064965	79.285501767561
ENSRNOG00000014187	14.1844375895468	13.5704410529296	12.8596924894271	17.9867409903864	16.3313438506528	19.5725611601189	14.1144013062359	16.0505356936639	14.5175884488247	14.3006578939583	13.4461260761404	9.69310363318839	14.8134095319479	13.1354427974496	17.0699959870075	12.2385123328232	11.8440249039611	19.4495520048534	14.9006679796199	10.9122491087868	15.0730739204528	10.1722015585384	10.6829005142181	10.3593196753912
ENSRNOG00000022822	1.23342935561277	0.971987513432971	1.74891817856208	2.72852757538796	0.979880631039165	2.23361916527469	1.16327483293153	1.11312439933687	1.62991201905865	1.70522749955059	2.46144930902024	1.24950164021569	1.74047892673017	0.901836371168181	1.57628341321465	1.21624967282715	0.961365657789054	1.65763227314091	0.924072432844643	1.58092654932953	2.09572150765654	1.43107018123924	0.492474137180266	1.50903475586407
ENSRNOG00000049257	0.038544667362899	0.0373841351320373	0.0685850266102778	0.0718033572470515	0.0408283596266319	0.0378579519538082	0	0.0718144773765724	0.113714792027348	0.0775103408886631	0	0.151454744268569	0.0773546189657852	0.117630831021937	0.0384459369076745	0.0380078022758485	0.230727757869373	0.257853909155253	0.231018108211161	0.0771183682599773	0.0403023366857028	0.116032717397776	0.0757652518738871	0
ENSRNOG00000010775	96.7085704135136	132.825832124129	67.2819111046825	95.0317433164727	181.645371978885	99.5285556865618	129.239833938693	118.134815284462	102.229598032586	108.747008266794	157.238851382188	81.2176066140199	125.585223890952	103.789603238355	132.523144520754	122.765201350991	107.403771288193	113.971427846622	70.6145350765448	123.312270847704	171.44614026098	96.5392208749498	80.9551716272484	194.747052952728
ENSRNOG00000059662	1.81159936605625	0.56076202698056	1.54316309873125	4.4518081493172	2.32721649871802	2.99077820435085	4.07146191526036	3.44709491407548	3.79049306757826	3.72049636265583	5.36375521070081	3.29414068784137	2.12725202155909	1.68604191131442	2.84499933116791	1.3302730796547	2.03809519451279	2.32068518239728	2.65670824442835	4.12583270190879	3.82872198514176	2.63007492768293	2.27295755621661	3.87454869748883
ENSRNOG00000010308	7.36203146631371	11.1778564044792	11.2479443640856	7.32394243919926	9.75797795076502	9.23734027672921	25.5920463244937	24.5246440240995	24.2212507018251	24.4932677208175	25.6798965224648	22.7182116402853	12.260707106077	14.194120276647	11.2646595139486	10.1100754053757	12.8053905617502	15.3238894583693	17.711388296189	22.6728002684333	17.6524234683378	13.1503746384146	16.5547075344443	12.5616947244901
ENSRNOG00000048904	0.038544667362899	0.0747682702640747	0	0	0.0408283596266319	0.0378579519538082	0.0387758277643844	0.107721716064859	0.15161972270313	0.155020681777326	0.0367380493883617	0.0757273721342843	0	0.0392102770073122	0.0384459369076745	0.114023406827545	0	0.0736725454729294	0	0	0.0403023366857028	0.154710289863702	0.265178381558605	0.0815694462629228
ENSRNOG00000054097	0.154178669451596	0.112152405396112	0.240047593135972	0.0359016786235258	0.204141798133159	0.151431807815233	0.232654966586306	0.143628954753145	0.341144376082043	0.155020681777326	0.110214148165085	0.113591058201426	0.193386547414463	0.117630831021937	0	0.114023406827545	0.153818505246249	0.0736725454729294	0.0770060360703869	0.0385591841299887	0.0403023366857028	0.154710289863702	0.189413129684718	0.203923615657307
ENSRNOG00000009932	14.0688035874581	14.8415016474188	9.80765880526972	13.247719412081	15.4739482984935	17.376799946798	20.9389469927676	13.429307269419	16.3749300519381	16.2771715866192	19.5446422746084	16.8493402998783	10.7136147267613	13.0178119664277	14.763239772547	16.2673393740632	14.6512126247052	11.3824082755676	18.0964184765409	15.4622328361254	17.3300047748522	13.5758279355398	14.2438673522908	10.5632432910485
ENSRNOG00000012874	10.0216135143537	13.981666539382	11.3851144173061	12.5296858396105	7.71655996943343	13.1367093279715	10.0429393909756	17.6663614346368	14.3659687261216	11.9753476672984	11.5724855573339	12.5707437742912	12.1446751776283	14.1549099996397	8.45810611968839	12.9226527737885	8.8445640516593	21.2176930962037	13.2450382041065	11.9533470802965	11.2846542719968	15.3936738414383	15.418228756336	9.78833355155074
ENSRNOG00000012716	207.832846420751	182.808420795663	147.594977265318	212.10711730779	237.580224667371	235.211455489011	222.301820573216	189.482498558086	207.79482996464	192.613197108328	194.013638819938	193.899936349835	197.292955672235	219.930443734014	185.424753705714	234.166069821503	190.965674263218	156.664667948184	168.681722012182	178.760377626627	168.060743979381	131.310358521817	178.502933414878	172.600948292345
ENSRNOG00000051039	29.3324918631661	35.2158552943792	30.1431191952171	36.2965970883846	42.0123820558042	44.4452355937709	30.9043347282144	26.4995421519552	26.2302120276415	27.8649675494744	29.9782483009032	28.511355608558	34.925610463052	42.1118375058533	33.5633029203998	36.4874901848145	39.8005382324668	34.1103885539663	22.5242655505882	25.9117717353524	28.5340543734776	22.6263798925664	19.0549608462826	25.2457436183746
ENSRNOG00000051226	0.077089334725798	0.112152405396112	0.0685850266102778	0.143606714494103	0.163313438506528	0.151431807815233	0.34898244987946	0.107721716064859	0.379049306757826	0.271286193110321	0.404118543271979	0.227182116402853	0.193386547414463	0.117630831021937	0.153783747630698	0.114023406827545	0.230727757869373	0.221017636418788	0.269521126246354	0.269914288909921	0.403023366857028	0.0773551449318508	0.340943633432492	0.326277785051691
ENSRNOG00000012369	2.15850137232234	4.48609621584448	4.52661175627833	3.98508632721136	3.87869416453003	3.89936905124225	5.58371919807136	5.38608580324293	6.44383821488304	5.50323420309508	4.55551812415685	4.99800656086276	3.32624861552876	5.33259767299446	3.11412088952163	4.10484264579164	6.53728647296557	4.34668018290283	3.77329576744896	4.04871433364881	2.98237291474201	2.7461076450807	4.54591511243323	3.18120840425399
ENSRNOG00000051304	0.115634002088697	0.112152405396112	0.137170053220556	0.179508393117629	0.122485078879896	0.113573855861425	0.155103311057538	0.359072386882862	0.113714792027348	0.50381721577631	0.146952197553447	0.227182116402853	0	0.196051385036561	0.153783747630698	0.228046813655091	0.34609163680406	0.110508818209394	0.11550905410558	0.308473473039909	0.120907010057108	0.309420579727403	0.227295755621661	0.122354169394384
ENSRNOG00000012031	0.578170010443485	0.598146162112597	0.891605345933611	0.610328536599938	0.571597034772847	1.06002265470663	3.80003112090967	4.56021931341235	1.55410215770709	3.48796533998984	0.661284888990511	1.24950164021569	1.5470923793157	2.43103717445336	0.346013432169071	0.798163847792818	1.96118594188967	1.21559700030333	0.346527162316741	1.11821633976967	0.161209346742811	0.270743007261478	0.795535144675815	0.530201400708998
ENSRNOG00000032798	11.1779535352407	11.2526246747432	14.9858283143457	15.976246987469	10.3704033451645	12.3416923369415	7.32863144746865	10.5208209356679	10.0069016984066	7.40223755486732	9.36820259403224	9.01155728397983	10.8296466552099	9.21441509671837	9.07324111021118	11.2503094736512	7.80628914124712	13.076876821445	10.3188088334318	10.0253878737971	8.6650023874261	11.8740147470391	11.8572619182633	8.40165296508105
ENSRNOG00000011160	2.62103738067713	1.79443848633779	1.74891817856208	3.23115107611732	1.55147766581201	3.18006796411989	1.47348145504661	2.26215603736203	1.743626811086	1.27892062466294	1.06540343226249	1.55241112875283	1.5857696887986	2.27419606642411	1.15337810723024	0.836171650068667	0.922911031477492	2.65221163702546	1.34760563123177	1.92795920649943	0.886651407085461	1.89520105083035	1.51530503747774	1.38668058646969
ENSRNOG00000010964	227.374992773741	194.360118551462	172.90285208451	234.653371483364	285.921002465303	283.593918085977	267.591987402017	239.285838618739	223.639090987117	255.512838739478	256.54179887893	199.238716085302	269.194074000933	241.888198858109	197.765899453078	207.18053020565	221.844739191402	195.453263139682	190.204909093856	237.40889668834	288.645335343003	162.059028632227	183.541322664492	225.539518916982
ENSRNOG00000010959	20.8912097106913	27.028729700463	17.5920593255363	19.2432997422098	17.2703961220653	18.2475328417356	12.0592824347236	14.2551737592496	12.6223419150356	13.2542682919614	14.8054339035098	11.7756063668812	17.0953707914385	14.4685922156982	17.0315500500998	18.4337841037865	18.8427668926655	23.7593959150197	17.0953400076259	17.8914614363147	20.07056366948	14.7748326819835	12.728562314813	15.7021184056126
ENSRNOG00000018674	5.31916409608006	4.82255343203282	6.82421014772264	5.13394004316419	3.91952252415666	5.22439736962554	4.03268608749598	4.70384826816549	4.24535223568765	2.98414812421353	4.29835177843832	3.33200437390851	6.53646530260885	5.80312099708221	2.88344526807559	3.99081923896409	4.19155426796028	5.96747618330728	3.5037746412026	4.47286535907868	4.3929546987416	2.78478521754663	4.47014986055934	2.28394449536184
ENSRNOG00000018547	18.2316276626512	19.7762074848478	18.8265898045213	19.2432997422098	14.6165527463342	16.0517716284147	16.7123817664497	16.8764021834945	17.9290322096452	17.7498680635038	16.9729788174231	18.0988419400939	17.2114027198872	15.9585827419761	20.0687790658061	20.7522600426133	18.4197660032383	16.5394864586726	21.2536659554268	16.927481833065	17.5315164582807	23.8253846390101	18.5624867091024	19.2911740411812
ENSRNOG00000018531	18.7327083383689	24.6361450520126	25.685092465549	17.6636258827747	16.9029408854256	14.9538910217543	18.1083115659675	19.1385582208565	18.2701765857272	21.1215678921607	18.7364051880645	22.5288932099496	23.3610949276671	17.1348910521954	19.0691847062066	22.6526501564057	19.6118594188967	21.9912548236694	23.5638470375384	19.2024736967344	19.385423945823	28.0799176102618	24.6615894849503	21.4935490902802
ENSRNOG00000018515	6.12860211070094	8.82265589116081	6.92708768763806	6.39049879498759	5.67514198810183	6.70085749582406	10.6633526352057	11.418501902875	11.5230989254379	9.65003744063855	9.22125039647879	11.0183326455384	5.2214367801905	6.90100875328695	7.91986300298095	7.48753704834215	6.96028736239275	10.9772092754665	8.62467603988333	10.256742978577	7.49623462354072	9.35997253675395	8.82665184330785	7.09654182487428
ENSRNOG00000018421	22.5871750746588	29.1596254029891	23.6275416672407	19.4228081353274	16.8212841661723	19.7618509198879	13.3388847509482	12.7470697343416	14.4038736567974	18.6412369837235	12.5276748414313	13.9717001587755	20.6536832638647	19.213035733583	19.2229684538373	21.816478506337	24.9570524762038	26.632625188464	21.4461810456027	13.1101226041961	18.7808888955375	17.636973044462	18.1836604497329	22.8394449536184
ENSRNOG00000054561	15.1865989409822	14.1685872150422	11.2136518507804	11.7398489098929	9.22720927561881	9.50234594040587	8.76333707475088	8.94090243338326	8.98346857016047	11.5490407924108	9.77232113730422	8.29214724870413	13.8464767948756	7.56758346241126	8.53499799350374	9.12187254620364	10.536567609368	12.5980052758709	14.7466559074791	10.7194531881368	14.508841206853	7.61948177578731	8.48570820987536	9.70676410528781
ENSRNOG00000028992	4.12427940783019	4.44871208071244	15.8431411469742	2.33360911052918	3.10295533162402	2.42290892504373	1.35715397175345	2.26215603736203	1.28876764297661	1.27892062466294	2.05733076574826	2.4232759082971	5.95630566036546	2.27419606642411	2.07608059301442	4.06683484351579	4.19155426796028	5.12024191036859	4.73587121832879	2.0436367588894	5.19900143245566	3.21023851467181	3.71249734182047	6.03613902345629
ENSRNOG00000022321	0.847982681983778	0.672914432376672	0.651557752797639	1.43606714494103	0.939052271412534	1.02216470275282	0.387758277643844	0.502701341636007	0.492764098785174	0.542572386220642	0.404118543271979	0.416500546738564	0.541482332760496	0.548943878102371	0.346013432169071	0.836171650068667	0.53836476836187	1.21559700030333	0.731557342668675	0.424151025429875	0.282116356799919	0.348098152193329	0.265178381558605	0.611770846971921
ENSRNOG00000017510	147.626075999903	125.461157503117	184.733769174783	183.421676087593	139.388019765321	170.89079511949	97.6763101384843	102.551073693745	100.675495874879	103.049998211478	142.17625113296	94.3941693653854	134.597037000466	96.7709636540465	141.596385630965	131.088910049401	119.093977686908	158.322300221325	84.6681366593904	119.340674882315	124.977546062364	117.502465151481	91.5244242636557	130.959745975123
ENSRNOG00000017120	233.426505549716	124.190096908628	87.1715688216631	246.93174557261	216.186164223016	158.019091455196	146.417525638316	117.273041555943	131.03734534618	120.102273206983	117.892400487253	126.048210917516	121.756170252146	114.886111631425	139.635642848674	143.137383370845	110.672414524676	92.1275181138982	118.47378649429	132.219442381731	175.033048226007	149.527495153268	148.121067413449	195.318039076569
ENSRNOG00000016897	0.423991340991889	0.336457216188336	0.720142779407917	0.430820143482309	0.285798517386423	0.265005663676658	0.193879138821922	0.323165148194576	0.341144376082043	0.310041363554652	0.22042829633017	0.302909488537137	0.464127713794711	0.196051385036561	0.115337810723024	0.266054615930939	0.230727757869373	0.478871545574041	0.308024144281548	0.57838776194983	0.241814020114217	0.232065434795552	0.340943633432492	0.367062508183153
ENSRNOG00000016689	14.6084289305387	15.1405747284751	20.1982903367268	10.3396834435754	13.0242467208956	12.9095616162486	14.1919529617647	17.0918456156242	19.179894921946	13.5255544850717	12.895055335315	22.7560753263524	12.3380617250427	16.076213572998	15.2630369523468	24.1349544451638	15.2280320193786	14.9923630037411	17.1338430256611	14.3054573122258	11.123444925254	18.7199450735079	20.5702658837604	13.0103266789362
ENSRNOG00000032293	33.572405273085	41.6459265370896	36.4186491300575	35.7580719090317	35.4798445155431	33.4285715752127	42.5370830575297	45.3149352246172	45.334297088236	43.250770215874	39.5301411418772	46.9509707232563	38.174504459615	37.4850248189905	39.8684365732585	41.9606137125367	46.0686423212515	40.188373555483	43.3158952895926	41.3740045714778	40.5844530425027	39.6445117775735	44.5878507277826	43.4357301350064
ENSRNOG00000031802	20.1588610307962	24.4118402412204	23.1131539676636	19.8536282788098	18.0869633145979	18.3989646495508	18.5736214991401	19.4258161303628	20.8477118716804	19.7651369266091	17.4138354100835	22.8696663845539	21.1178109776594	21.4088112459925	20.4916843717905	23.9829232360604	17.2661272138914	21.0703480052578	28.8387605083599	20.6291635095439	19.8287496493658	34.8484927917988	29.4348003530052	21.4119796440172
ENSRNOG00000015520	9.55907750599895	15.2901112690033	15.3630459607022	6.74951558122285	6.16508230362142	5.86798255284028	7.40618310299742	10.0181195940318	13.8352996966606	10.8514477244128	9.51515479158569	16.4707034392068	7.73546189657852	10.547564514967	10.1881732805337	17.9016748719246	9.1522010621518	14.6976728218494	12.5134808614379	8.36734295620754	7.73804864365493	17.2888748922687	19.1686087240934	9.86990299781366
ENSRNOG00000026857	7.7860228073056	6.57960778323857	8.57312832628472	9.58574819248138	6.45088082100784	9.27519822868302	8.02659634722757	9.33588205895441	7.05031710569556	7.40223755486732	7.86194256910941	6.55041768961559	8.43165346727059	8.86152260365256	8.11209268751932	6.30929517779085	9.11374643584023	11.492917093777	6.19898590366614	7.21056743230788	6.93200190994088	5.76295829742289	6.85675529458679	6.60712514729675
ENSRNOG00000015086	0.077089334725798	3.14026735109114	15.054413340956	1.75918225255276	5.34851511108878	2.57434073285896	0	5.88878714487894	0.0379049306757826	0	0	0	2.66873435431959	0.392102770073122	0	0.380078022758485	0	10.0563024570549	5.08239838064553	2.66058370496922	2.45844253782787	26.1073614144997	5.07627187555044	1.59060420212699
ENSRNOG00000015003	9.44344350391025	8.97219243168896	9.19039356577722	11.2731270877871	9.51300779300523	8.40446533374543	6.35923575335904	6.64283915733295	6.93660231366821	5.96829624842706	6.7230630380702	4.69509707232563	6.30440144571149	8.038106786499	6.92026864338141	6.65136539827349	8.42156316223211	8.10398000202223	5.19790743475111	5.7838776194983	7.13351359336939	9.86278097881098	7.08405105020845	6.32163208537652
ENSRNOG00000026514	0.038544667362899	0	0	0.0359016786235258	0.163313438506528	0.113573855861425	0.0387758277643844	0.0718144773765724	0.0758098613515652	0.0387551704443315	0.0734760987767235	0.0757273721342843	0.15470923793157	0.0784205540146244	0.115337810723024	0	0	0.0736725454729294	0	0	0.120907010057108	0	0.0378826259369436	0
ENSRNOG00000014925	1.88868870078205	1.9065908917339	4.08080908331153	0.789836929717567	1.10236570991906	1.43860217424471	1.58980893833976	1.61582574097288	2.04686625649226	1.39518613599594	1.43278392614611	2.34754853616281	2.78476628276827	1.45078024927055	3.03722901570629	1.63433549786149	1.92273131557811	2.87322927344425	2.46419315425238	2.46778778431927	2.01511683428514	4.06114510892217	3.90191047150519	3.09963895799107
ENSRNOG00000014610	1769.54713396333	1871.71149365571	2029.70527750456	1200.73164156382	2374.45491080603	1306.06148445443	2128.28885850377	2061.07550070763	2025.29835093774	2092.35289711902	2199.39680273305	1918.28792721962	2343.11008578312	1808.80928862432	2643.61951364551	1936.87760397724	2302.66302353634	1239.46690503656	1478.24637142518	2459.72891483611	2555.45026223036	2875.56148012416	2141.9973183526	2058.8536083993
ENSRNOG00000043141	26.2874631414971	31.8138989973638	27.9141058303831	19.0278896704687	30.1313294044543	26.651998175481	30.1675940006911	32.0651641486396	34.6072017069895	31.8567501052405	30.566057091117	34.3044995768308	36.5113801518506	30.8584880047547	32.832830119154	32.7247177595056	33.5708887699938	25.7117183700524	34.3446920873925	32.3897146691905	32.3627763586193	39.7605444949713	32.5411756798345	29.4873548240466
ENSRNOG00000014589	23.3195237545539	23.7015416737117	28.5656635831807	19.2073980635863	26.8242322746972	27.7877367340952	47.7718198057216	46.3921523852658	47.5706879981071	51.3893560091836	41.2935675125186	51.2295672488433	34.6935466061547	34.0737307193543	38.1383694124131	32.116592923092	34.2246174172903	21.7702371872506	45.5490703356338	44.4201801177469	42.8010815602164	46.4904421040423	40.5344097525296	35.3195702318456
ENSRNOG00000060197	0.462536008354788	0.485993756716485	0.411510159661667	0.359016786235258	0.408283596266319	0.530011327353315	0.504085760936997	0.825866489830583	0.682288752164087	0.813858579330962	0.771499037155596	0.416500546738564	0.541482332760496	0.470523324087746	0.461351242892094	0.418085825034333	0.307637010492497	0.331526454628182	0.654551306598288	0.963979603249716	0.604535050285542	0.193387862329627	0.454591511243323	0.28549306192023
ENSRNOG00000014278	7.7474781399427	7.36467462101136	6.58416255458667	7.14443404608163	6.81833605764753	5.22439736962554	7.2123039641755	8.04322146617611	7.99794037259013	6.16207210064871	6.906753285012	6.39896294534702	7.23265687330092	6.78337792226501	6.30513365285862	6.80339660737688	7.96010764649337	7.21990945634708	5.96796779545498	6.40082456557812	6.60958321645526	5.33750500029771	6.1748680277218	6.4439862547709
ENSRNOG00000047565	88.9610922735709	74.3196606424902	103.357635101689	81.0659903319212	118.606384715366	90.2533574578788	124.276527984852	116.770340214307	115.951182937219	90.7646091806245	94.2698347305362	111.319237037398	94.1405712813606	96.7709636540465	114.761121669408	80.0824393952128	106.327041751469	79.271658928872	91.6756859417956	127.553781102002	115.425892267853	96.6939311648135	90.3121802336735	103.430057861386
ENSRNOG00000047000	11.4092215394181	12.3741487287044	11.0078967709496	10.2678800863284	11.6360824935901	10.3730788353435	12.8347989900112	14.4706171913793	11.5989087867895	13.33177863285	11.9031280018292	10.6775594709341	14.2332498897045	11.802293379201	11.3799973246717	10.52816123041	14.1128478563433	11.4192445483041	11.2428812662765	13.2643593407161	12.3325150258251	14.2333466674605	10.8344310179659	12.2762016625699
ENSRNOG00000013949	145.968655303298	141.349414934233	205.00064453812	153.982299616302	122.934190835789	123.303349513553	109.696816745444	132.928597624036	129.33162346577	108.243191051018	114.218595548417	135.059768201496	124.579613844397	125.041573376319	131.177536728985	156.858199992427	138.09056308482	157.696083584805	110.195637616724	116.217380967786	94.7507935480872	148.405845551756	143.991861186323	113.096037243542
ENSRNOG00000056324	0.462536008354788	0.598146162112597	0.685850266102778	0.430820143482309	0.326626877013055	0.265005663676658	0.69796489975892	0.646330296389152	0.454859168109391	0.387551704443315	0.661284888990511	0.643682663141417	0.270741166380248	0.313682216058498	0.845810611968839	0.418085825034333	0.230727757869373	0.55254409104697	0.539042252492708	0.539828577819841	0.523930376914136	1.12164960151184	1.25012665591914	1.01961807828653
ENSRNOG00000025167	127.582848971196	95.067855640771	67.2819111046825	107.274215727095	127.547795473598	77.4952276494455	118.033619714786	97.9549471416448	93.8147034225619	102.701201677479	109.295696930376	96.2494899826754	120.20907787283	80.8515911890778	117.913688495838	100.416613612792	86.4844545747033	73.083165109146	94.5634122944351	112.708495211957	115.667706287967	124.232362760552	106.791122516244	122.51730828691
ENSRNOG00000033498	115.171466080342	154.022636743994	101.780179489652	88.7130478787322	176.745968823689	118.760395279096	178.91166930487	173.719220773929	172.808578950893	185.055938871683	140.486300861095	176.671959189285	219.455054005933	151.27324869421	181.618605951854	167.386361222837	159.279062182491	83.3973214753561	228.284393930662	192.834479834073	209.773662449083	239.414173564078	206.687607111964	189.48582366877
ENSRNOG00000056362	0.539625343080586	0.261688945924261	0.548680212882222	0.68213189384699	0.85739555215927	0.64358518321474	0.620413244230151	0.825866489830583	0.833908474867217	0.620082727109305	0.991927333485767	0.53009160493999	0.928255427589422	0.588154155109683	0.730472801245816	0.570117034137727	0.576819394673433	0.699889181992829	0.500539234457515	0.539828577819841	0.926953743771164	0.734873876852583	0.492474137180266	0.774909739497767
ENSRNOG00000013553	31.4524485681256	37.8701288887538	28.8400036896218	36.7633189104904	37.8887177335144	35.927196404164	34.9757966434747	33.8246188443656	38.359789843892	32.9806500481261	37.9136669687893	34.2666358907637	33.6879365595995	37.9555481430782	36.7927616206445	33.7129206186776	37.4932606537731	31.9738847352514	30.455887265838	34.3562330598199	32.000055328448	33.726843190287	31.4425795276632	32.7501326745635
ENSRNOG00000013149	24.051872434449	25.0847546735971	22.8045213479174	20.140841707798	25.9668367225379	22.6011973164235	21.7144635480553	21.077549110024	20.8856168023562	22.322978175935	22.2999959787356	22.1502563492782	29.3947552069984	25.3298389467237	28.2193176902331	21.322377076751	26.6490560339126	19.4127157321169	25.1809737950165	22.5185635319134	28.2116356799919	27.7318194580685	25.6465377593108	29.5281395471781
ENSRNOG00000013057	64.7550411696703	94.1706363976021	113.473926526705	55.4680934733473	62.9573305442664	61.1405924054003	49.7106111939408	76.8055835542442	85.5514285352413	51.079314645629	55.2172882307077	104.011545626439	55.6953256553653	83.0081564244799	66.0501196073848	121.282897062233	72.2946974657369	86.6757497489014	79.816756386956	57.877335379113	42.6801745501592	111.971572288854	96.032456750152	41.9266953791423
ENSRNOG00000042059	0.963616684072475	0.934603378300933	0.994482885849028	0.93344364421167	0.775738832906006	0.870732894937589	1.12449900516715	1.54401126359631	1.21295778162504	1.74398266999492	1.65321222247628	1.36309269841712	0.928255427589422	0.784205540146244	0.922702485784188	0.988202859172061	1.07672953672374	1.39977836398566	1.07808450498542	1.0025387873797	1.08816309051397	1.58578047110294	1.36377453372997	1.22354169394384
ENSRNOG00000012357	102.259002513771	107.030778883023	81.47901161301	107.094707333977	84.4330477078747	78.2145287365678	55.9922952917711	58.6006135392831	53.5596670448808	67.2402207209152	54.8131696874357	55.129526913759	84.974048933915	72.3821713554983	75.4309282128574	84.0732586341769	83.0235382066627	77.9823893830958	68.6893841747851	57.800217010853	74.3981135218073	70.8186351851094	60.6500841250467	76.5937100408845
ENSRNOG00000012236	9.09654149764416	12.1872280530442	11.1450668241701	11.1654220519165	12.9425900016423	13.81815246314	15.0837970003455	16.6250515126765	15.4652117157193	16.0833957343976	14.6952197553447	13.7445180423726	15.0841506983281	13.56675584453	14.763239772547	10.9082392531685	13.0361183196196	11.2718994573582	13.8225834746344	17.6986655156648	13.5415851263961	14.3493793848583	12.4633839332544	12.4801252782272
ENSRNOG00000012055	22.124639066304	19.2902137281313	21.467113329017	23.01297599768	19.5567842611567	24.1533733465297	17.4878983217374	24.6323657401643	17.2846483881569	19.4163403926101	19.3609520276666	14.5017917637154	25.6430561871578	21.722493462051	18.1464822204224	16.6474173968216	23.3419581711182	24.2014311878573	17.3648611338722	16.2334165187252	17.8539351517663	14.6974775370517	16.9335337938138	16.884875376425
ENSRNOG00000011683	13.0280975686599	8.4114304047084	10.8021416911188	11.9911606602576	10.9420003799373	8.78304485328351	6.24290827006589	8.29457213699411	9.32461294624252	10.8126925539685	10.1764396805762	9.69310363318839	10.4815508698639	10.4691439609524	10.5726326496105	8.47573990751421	9.03683718321711	10.1668112752643	10.0107846891503	8.40590214033753	13.3400734429676	8.23832293524211	8.40994295800147	10.60402801418
ENSRNOG00000011352	173.027011792054	147.218724149963	132.026176224785	162.203784021089	178.256618129875	135.947905466125	184.766819297292	176.699521585056	154.159353058408	202.224479378522	194.013638819938	160.125528377944	227.151838593028	143.470403569755	160.627124400264	130.252738399333	176.968190285809	134.857594488197	154.974647591654	179.261647020317	220.655293354223	179.734679249155	201.194626351107	264.28500589187
ENSRNOG00000011213	20.3130397002478	22.01925559277	29.0114662561475	16.3352637737042	17.0254259643055	17.566089706567	18.3409665325538	20.6825694844529	21.9848597919539	18.9900335177225	20.4998315587058	24.1570317108367	15.8190195785031	21.2127598609559	20.1456709396214	29.1139765432999	21.6499546134095	20.1862774595827	21.4846840636379	20.8990777984539	14.1461201766817	22.7424126099641	27.9573779414644	16.0283961906643
ENSRNOG00000011975	10.5226941900714	12.7853742151568	9.08751602586181	11.129520373293	10.7378585818042	10.8273742587892	10.5858009796769	9.94630511665528	7.80841571921121	12.2078786899644	9.18451234709043	8.86010253971126	12.1059978681454	11.3709803321205	10.2266192174414	9.19788815075533	12.7669359354386	11.4560808210405	8.62467603988333	10.218183794447	12.2519103524536	7.85154721058286	8.75088659143397	11.0118752454946
ENSRNOG00000012002	272.973334264051	275.9696855447	263.675134803213	269.585704784055	312.949376538133	242.934477687587	275.657359577009	248.154926574746	284.135360345666	267.449431236332	262.713791176175	287.309649877475	250.590288139661	262.787276503006	277.425880725779	336.901159373121	263.914100376251	229.637324239121	261.666510567175	261.701182690233	259.144024889069	307.448023531641	298.325679253431	282.230284069713
ENSRNOG00000022164	1.19488468824987	0.747682702640747	1.13165293906958	1.00524700145872	0.571597034772847	1.70360783792137	2.28777383809868	2.15443432129717	1.81943667243756	1.08514477244128	2.16754491391334	1.7038658730214	0.928255427589422	1.33314941824861	0.961148422691863	0.798163847792818	1.07672953672374	1.80497736408677	0.693054324633482	1.88940002236944	1.37027944731389	0.966939311648135	1.51530503747774	1.71295837152138
ENSRNOG00000010664	6.35987011487833	8.00020491825599	7.78440052026653	7.61115586818746	7.430761452047	7.64730629466926	8.37557879710703	9.08453138813641	9.47623266894565	8.40987198641994	7.89868061849777	7.53487352736129	6.61381992157463	8.54784038759406	8.41966018278072	7.25949023468706	7.88319839387025	6.40951145614486	8.16263982346101	9.63979603249716	8.06046733714056	7.42609391345768	6.93252054646067	8.64636130386982
ENSRNOG00000011011	0.346902006266091	0.299073081056299	0.274340106441111	0.215410071741155	0.122485078879896	0.492153375399507	0.116327483293153	0.179536193441431	0.113714792027348	0.0775103408886631	0.0734760987767235	0.113591058201426	0.193386547414463	0.0784205540146244	0.307567495261396	0.380078022758485	0.230727757869373	0.221017636418788	0.192515090175967	0.154236736519955	0.161209346742811	0.0773551449318508	0.189413129684718	0.122354169394384
ENSRNOG00000011029	90.1174322944578	91.0303690465109	88.7490244336995	86.5230454826971	81.3709207358774	73.0658472708499	71.5801780530536	71.4913122283778	81.5714108142841	67.0852000391379	72.520909492626	81.2176066140199	77.0452004899221	81.6750070062313	85.5037636826681	94.4113808532076	79.7933495964915	87.0072762035296	85.4381970200942	75.4217641582578	73.4308574413505	90.9309728673906	82.7356550462848	80.1827656764531
ENSRNOG00000060206	55.4272316678488	55.2911358602832	36.1443090236164	56.5810455106766	54.0567481456606	54.9697462369296	48.8575429831244	48.7979373773809	45.7891562563454	52.3582352702919	48.0166305505888	42.7859652558706	48.4239914725815	49.2481079211841	50.9408664026687	51.0444784564645	50.8754706101967	55.2175728319606	45.2025431733171	44.6900944066569	51.4257816109567	42.7000400023817	38.29933482225	47.7996955100728
ENSRNOG00000011659	2.35122470913684	0.859835108036859	1.33740801890042	2.40541246777623	1.95976126207833	2.19576121332088	2.9857387378576	2.76485737899804	2.35010570189852	3.06165846510219	2.4981873584086	2.49900328043138	3.55831247242612	2.94077077554841	1.8069590346607	0.684140440965273	3.23018861017122	1.36294209124919	1.27059959516138	2.19787349540935	2.65995422125638	1.70181318850072	1.36377453372997	2.3247292184933
ENSRNOG00000018940	0.154178669451596	0.0747682702640747	0.0685850266102778	0.215410071741155	0.285798517386423	0.113573855861425	0.0387758277643844	0.179536193441431	0.113714792027348	0.193775852221658	0.146952197553447	0.0757273721342843	0	0.156841108029249	0.192229684538373	0.076015604551697	0.0384546263115622	0.184181363682323	0.231018108211161	0.154236736519955	0.201511683428514	0.657518731920732	0.113647877810831	0.0407847231314614
ENSRNOG00000019005	19.9275930266188	15.7013367554557	14.2313930216326	15.4018201294926	20.4550081729426	21.6926064695321	26.4451145353102	24.6323657401643	26.3818317503447	25.3458814705928	23.7327799048817	24.5735322575753	19.4933639793779	22.5851195562118	20.5301303086982	19.6500337766137	19.8810418030776	19.8915872776909	19.8675573061598	24.0609308971129	25.9547048255926	20.3057255446108	21.1385052728145	26.1022228041353
ENSRNOG00000019106	426.458199703114	410.178730668714	431.091184758901	487.042172206751	351.65466146418	370.970071195367	343.786488959032	337.815301579397	340.196752815149	297.678464182911	339.643266595404	326.952929189772	319.745317495073	320.975327581858	368.734980881506	395.585206087031	351.898285377105	437.09921229089	345.295065739615	315.144211894397	300.252408308486	403.716501399329	336.359835694122	323.585993325015
ENSRNOG00000019161	0.809438014620879	0.485993756716485	0.960190372543889	1.07705035870577	0.979880631039165	1.13573855861425	0.426534105408229	0.646330296389152	0.568573960136739	0.581327556664973	0.661284888990511	0.605818977074274	0.618836951726282	0.70578498613162	0.538243116707443	0.49410142958603	0.692183273608119	0.699889181992829	0.539042252492708	0.616946946079818	0.644837386971244	0.348098152193329	0.53035676311721	0.57098612384046
ENSRNOG00000019249	6.66822745378153	5.94407748599394	6.9613802009432	9.54984651385785	5.18520167258225	7.11729496731595	3.52860032655898	5.35017856455464	3.41144376082043	3.21667914687952	4.73920837109866	3.10482225750566	4.40921328104976	4.19549963978241	4.61351242892094	4.75097528448106	3.53782562066372	7.55143591097526	4.42784707404725	4.28006943842874	4.3929546987416	3.71304695672884	4.77321086805489	5.09809039143267
ENSRNOG00000019278	0	0.0373841351320373	0.274340106441111	0.215410071741155	0.122485078879896	0	0.0387758277643844	0	0.15161972270313	0.193775852221658	0.0367380493883617	0.227182116402853	0	0	0	0.190039011379242	0	0.0736725454729294	0.0385030180351934	0.0385591841299887	0.0403023366857028	0.0386775724659254	0.227295755621661	0.0407847231314614
ENSRNOG00000028113	16.6127516334095	21.4584935657894	16.5975764396872	17.6277242041512	19.3934708226502	19.3832714003498	17.3327950106798	16.8045877061179	15.3514969236919	20.695261017273	17.26688321253	16.773612927744	19.5707185983437	19.9188207197146	18.3002659680531	18.3577684992348	17.4968549717608	16.6868315496185	21.3691750095324	17.1973961219749	19.5063309558801	16.2059028632227	16.8198859160029	20.5555004582565
ENSRNOG00000061450	5.28061942871716	5.53285199954153	7.37289036060486	4.66721822105835	5.18520167258225	3.78579519538082	3.95513443196721	4.91929170029521	4.1316374436603	4.22431357843214	3.9309712845547	5.94459871254132	3.51963516294323	4.27392019379703	4.19060712293652	7.48753704834215	4.53764590476434	6.11482127425314	6.69952513812366	4.62710209559864	5.7229318093698	6.57518731920732	6.36428115740652	4.6494584369866
ENSRNOG00000019426	19.0410656772721	18.8042199714148	16.4261138731615	18.8842829559746	14.6573811059608	14.7267433100314	14.8123662059948	11.5262236189399	17.3225533188326	14.959495791512	14.1808870639076	16.5464308113411	13.4210263905637	15.9977930189834	15.2245910154391	20.6382366357857	15.8433060403636	16.4658139131997	22.0237263161306	16.0406205980753	15.1939809305099	19.8415946750197	17.426007930994	19.1280351486554
ENSRNOG00000052273	10.9466855310633	11.1778564044792	12.105257196714	9.44214147798728	7.06330621540732	10.1837890755744	13.1450056121263	14.2551737592496	14.3280637954458	14.261902723514	15.0626002492283	12.9493806349626	9.70800468020604	10.0378309138719	11.9951323151944	10.1100754053757	11.3056601355993	11.2718994573582	13.0910261319658	14.2283389439658	9.91437482468288	12.1447577543006	14.092336848543	13.4589586333823
ENSRNOG00000019529	96.4002130746104	75.067343345131	79.9358485142788	104.043064650978	92.3129211158147	104.336515584695	87.5945949197444	88.0086420249895	96.6575732232456	88.0905024199656	92.4329322611181	96.7038542154811	83.1562153882191	93.3596695544103	89.0407898781742	86.049664352521	83.4465390960899	83.3604852026196	105.151742254113	85.9098622416147	88.6248383718604	96.7326087372794	84.0236643281409	86.8306755468813
ENSRNOG00000019662	13.6062675791033	9.23388137761322	15.808848633669	14.4324748066574	11.8810526513499	15.5596182530152	9.96538773544679	11.8852960058227	11.4472890640863	10.3476305086365	11.0581528658969	10.8290142152027	12.5701255819401	15.448849140881	10.4188489019798	10.9842548577202	12.4592989249461	13.4820758215461	9.20222131041123	10.9122491087868	11.4861659554253	12.1447577543006	11.0996093995245	10.073826613471
ENSRNOG00000019740	45.3670734861321	37.2719827266412	42.6255940382877	57.4426857976412	33.7650534112246	44.9752469211242	19.9307754708936	23.6987775342689	25.5858282061532	21.276588573938	26.5248716583972	23.5512127337624	28.2731132319945	34.1913615503762	23.1444540184201	31.5464758889542	25.6107811235004	44.4245449201764	31.2644506445771	22.1329716906135	24.9068440717643	24.4442257984649	26.214777148365	26.6732089279758
ENSRNOG00000019770	0.077089334725798	0.186920675660187	0	0.179508393117629	0.0408283596266319	0.302863615630466	0.387758277643844	0.718144773765724	0.341144376082043	0.116265511332995	0.477594642048702	0.302909488537137	0.116031928448678	0.588154155109683	0.076891873815349	0.114023406827545	0.230727757869373	1.03141563662101	0.231018108211161	0.308473473039909	0.0806046733714056	0.50280844205703	0.303061007495549	0.0407847231314614
ENSRNOG00000019776	2.46685871122554	2.46735291871446	3.29208127729333	3.73377457684668	1.83727618319844	3.48293157975036	2.17144635480553	1.93899088916745	1.32667257365239	1.3564309655516	2.2042829633017	1.7038658730214	2.47534780690513	2.19577551240948	2.03763465610675	2.16644472972336	2.49955071025154	3.27842827354536	2.00215693783006	1.96651839062942	1.85390748754233	1.89520105083035	1.4774224115408	1.50903475586407
ENSRNOG00000010840	14.3771609263613	11.5143136206675	14.0599304551069	17.6636258827747	11.0644854588172	18.0582430819665	11.1286625683783	17.0200311382477	13.6457750432817	9.65003744063855	12.8583172859266	11.2833784480084	14.5813456750505	14.3901716616836	9.84215984836467	13.6828088193055	12.4208442986346	18.1602824590771	12.9755170778602	10.7194531881368	10.6398168850255	11.4872390223798	12.6149144370022	6.36241680850798
ENSRNOG00000026296	0.231268004177394	0.186920675660187	0.171462566525694	0.610328536599938	0.326626877013055	0.530011327353315	0.620413244230151	0.538608580324293	0.379049306757826	0.581327556664973	0.293904395106894	0.378636860671422	0.502805023277604	0.470523324087746	0.499797179799769	0.570117034137727	0.615274020984995	0.294690181891718	0.231018108211161	0.462710209559864	0.403023366857028	0.734873876852583	0.492474137180266	0.244708338788768
ENSRNOG00000032723	55.6584996720261	52.7490146713047	53.4620282427115	51.0521870026536	54.1792332245405	46.8302865668608	63.5923575335904	57.0206950369985	64.5900018715335	65.457482880476	56.6500721568538	70.3885923988173	52.562463587251	51.0909909405278	61.7441746737253	63.3209985915636	48.6835569104377	40.4462274646382	70.65303809458	66.8230660972703	67.8691349787235	90.737585005061	76.2198433851305	69.7826612779305
ENSRNOG00000025142	6.55259345169283	9.79464340459378	8.1959106799282	7.21623740332868	3.87869416453003	5.45154508134839	4.07146191526036	5.63743647406093	4.01792265163295	3.95302738532182	5.69439765519607	4.5815060141242	3.36492592501166	6.4304854291992	3.99837743839815	4.82699088903276	7.53710675706619	17.0551942769832	2.73371428049873	5.05125312102851	3.10327992479911	3.21023851467181	3.37155370838798	4.85338205264391
ENSRNOG00000025088	2.19704603968524	1.38321299988538	1.98896577169806	3.30295443336437	2.24555977946475	2.19576121332088	1.20205066069592	1.0413099219603	0.833908474867217	0.813858579330962	1.13887953103921	0.87086477954427	1.23767390345256	1.2939391412413	1.07648623341489	1.1782418705513	1.19209341565843	1.91548618229616	1.34760563123177	1.15677552389966	0.967256080456867	1.04429445657999	1.40165715966691	1.14197224768092
ENSRNOG00000025052	17.0367429744014	18.0939214039061	19.5467325839292	13.929851305928	15.6780900966266	14.61316945417	15.9756410389264	15.2964836812099	17.2846483881569	16.2384164161749	16.2749558790442	17.9095235097582	19.2226228129976	18.1543582543855	19.8765493812677	17.3695656400628	16.9969448297105	15.692252185734	16.8258188813795	16.0791797822053	16.9269814079952	21.3500200011908	16.9335337938138	20.6370699045195
ENSRNOG00000011680	4.08573474046729	2.8038101349028	8.60742083958986	9.04722301312849	5.67514198810183	10.5623685951125	10.3531460130906	11.3825946641867	11.4093841334106	9.18497539530657	14.5115295084029	10.0717404938598	8.81842656209951	5.56785933503833	8.11209268751932	5.39710792317049	5.49901156255339	8.80386918401506	5.31341648885669	10.7965715563968	8.38288603062618	9.20526224689025	6.59157691302818	8.52400713447543
ENSRNOG00000012301	0.038544667362899	0.0373841351320373	0.102877539915417	0.179508393117629	0.122485078879896	0.227147711722849	0.116327483293153	0.0718144773765724	0.189524653378913	0.232531022665989	0.367380493883617	0.227182116402853	0	0.196051385036561	0.153783747630698	0.114023406827545	0.115363878934687	0.110508818209394	0.231018108211161	0.154236736519955	0.282116356799919	0.154710289863702	0.227295755621661	0
ENSRNOG00000012349	58.8962517305097	78.2449948313541	61.4521838428089	57.5144891548883	56.5881064425118	55.8404791318671	60.5678429679685	55.4048692960256	53.180617738123	60.2642900409355	54.1518847984452	57.1363022753175	55.6566483458825	61.9522376715533	60.3216750081413	64.2711936484598	77.4091627651747	66.7104899257376	50.2079355178922	54.5998047280639	52.5139447014707	48.1535777200771	50.2702446183241	59.1786332637505
ENSRNOG00000012366	80.7125334579105	92.2640455058682	89.4005821864971	69.5774531723929	95.6608466051985	76.2837731869236	99.8089806655255	101.904743397356	110.038013751797	98.9419501443784	99.3396855461301	101.474678659941	93.8311528054975	94.3791367566005	96.0763963322786	95.323568107828	96.4826574157095	76.8404649282654	100.60838612596	105.999197173339	98.579515533229	96.2684778676883	99.3282452066661	98.3319674699534
ENSRNOG00000012442	95.5136857252637	68.3381990213643	54.9708988281376	81.2814004036623	116.279168216648	64.5856660331968	52.3085916541546	44.2736253026569	52.9531881540683	53.8696869176208	59.6993302560878	59.5974418696818	50.9766938984524	58.4233127408952	69.6255917397985	58.7600623184618	57.0282108200467	48.1081721938229	63.1834525957524	73.6094825041483	83.1840229192905	89.7706456934129	68.3402571902462	78.673730920589
ENSRNOG00000012683	140.957848546122	142.882164474647	144.47435855455	134.164573016116	230.149463215324	165.81782955768	222.767130506388	201.331887325221	212.267611784382	190.520417904334	220.869152922831	202.457129401009	214.659067630054	170.996018028888	173.314283579797	166.512181770492	158.625333535194	103.178399934838	200.408208873182	220.018704645715	226.49913217365	214.81523747575	193.693866415593	222.766157744042
ENSRNOG00000013017	6.93804012532182	15.6265684851916	10.3906315314571	2.47721582502328	3.91952252415666	4.1265167629651	4.69187515949051	7.36098393109867	12.9255813604419	6.70464448686936	3.89423323516634	12.9493806349626	6.11101489829703	8.07731706350631	4.2290530598442	13.2267151919953	6.07583095722682	6.48318400161779	21.7542051898843	3.08473473039909	5.44081545256988	11.6419493122435	22.4643971806075	7.30046544053159
ENSRNOG00000013223	23.4351577566426	21.047268079337	18.8265898045213	18.8842829559746	23.9254187412063	22.109043941024	24.5450989748553	25.3146032752418	22.8187682668211	26.7798227770331	23.6225657567166	19.2347525221082	27.4222124233709	23.3301148193508	23.4904674505891	15.7732379444771	27.8796040758826	23.6857233695468	23.1788168571865	30.654551383341	29.6625198006772	16.4766458704842	17.7290689384896	23.3696463543274
ENSRNOG00000013506	109.081408637004	113.535618395997	101.30008430338	109.787333230742	122.934190835789	120.426145165064	122.027529974518	108.978469418949	126.337133942383	111.653646050119	118.480209277467	117.983245785215	101.527937392593	122.845797863909	120.797133763913	127.326137624092	117.055882492395	105.535921389971	107.269408246049	123.620744320744	112.483821689796	117.695853013811	108.230662301848	105.836356526142
ENSRNOG00000047724	3.08357338903192	4.63563275637263	5.00670694255028	3.80557793409373	8.36981372345954	7.49587448685403	23.6144791085101	18.6358568792205	23.8042964643915	19.6488714152761	18.2220724966274	16.3192486949383	12.956898676769	6.50890598321383	7.5354036339042	6.04324056185991	5.53746618886495	3.05741063712657	13.2450382041065	14.9995226265656	19.8287496493658	10.2108791310043	17.8805994422374	19.7805907187588
ENSRNOG00000050177	0.077089334725798	0.0747682702640747	0.342925133051389	0.646230215223464	0.122485078879896	0.302863615630466	0.465309933172613	0.610423057700865	0.758098613515652	3.33294465821251	0.183690246941809	0.681546349208559	0.309418475863141	0.35289249306581	0.230675621446047	0.342070220482636	0.269182384180935	0.147345090945859	0.269521126246354	0.616946946079818	0.483628040228433	0.580163586988881	0	0.448631954446075
ENSRNOG00000037327	21.1610223822315	27.2904186463873	24.0047593135972	19.2792014208333	28.4981950193891	24.9105323856058	31.4084204891514	33.501453696171	29.5658459271104	34.8796533998984	33.6887912891277	30.896767830788	29.2013686595839	23.7614278664312	28.8728986176636	19.9921039970963	27.5719670653901	22.1754361873517	28.1842092017616	35.8214820567595	33.9748698260474	28.4666933349211	31.8214057870326	38.4599939129681
ENSRNOG00000046157	2.73667138276583	4.22440726992022	4.83524437602458	3.76967625547021	9.39052271412534	7.72302219857688	22.800186725458	19.4617233690511	21.8711449999266	19.4163403926101	17.8546920027438	17.2279771605497	12.2993844155598	7.17548069233813	6.57425521121234	6.42331858461839	6.22964946247307	2.98373809165364	11.4353963564525	15.4236736519955	19.1839122623945	10.5589772831976	17.1229469234985	20.7594240739139
ENSRNOG00000056733	0.616714677806384	0	0.788727806018195	0.25131175036468	0.163313438506528	0.189289759769041	0.155103311057538	0.215443432129717	0.530669029460956	0.232531022665989	0.183690246941809	0.189318430335711	0.812223499140745	0.509733601095059	0.461351242892094	0.532109231861879	0.307637010492497	0.331526454628182	0.385030180351934	0.308473473039909	0.322418693485622	2.08858891315997	0.984948274360533	0.530201400708998
ENSRNOG00000046080	0.154178669451596	0.0747682702640747	0.30863261974625	0.323115107611732	0.244970157759791	0	0	0.179536193441431	0.227429584054696	0.155020681777326	0	0.0757273721342843	0.15470923793157	0.35289249306581	0.192229684538373	0.076015604551697	0	0.221017636418788	0.154012072140774	0.115677552389966	0.0806046733714056	0.580163586988881	0.568239389054154	0.244708338788768
ENSRNOG00000054181	0.038544667362899	0.0747682702640747	0	0	0.0408283596266319	0	0.116327483293153	0.0359072386882862	0.0758098613515652	0.0775103408886631	0	0.0757273721342843	0.0386773094828926	0.0392102770073122	0.0384459369076745	0	0.0384546263115622	0.0368362727364647	0.154012072140774	0.0771183682599773	0	0	0	0.0407847231314614
ENSRNOG00000050401	27.8292498360131	38.3561226454703	35.3212887042931	28.3982277912089	32.1727473857859	27.5227310704186	31.0982138670363	32.4601437742107	31.0441382234659	30.5003191396889	31.0069136837773	33.4714984833537	41.8101715510069	27.9177172292063	30.5260739046936	35.9553809529527	33.72470727524	34.5155875540674	32.2270260954569	29.3435391229214	34.2972885195331	41.9264885530631	41.8603016603226	37.9297925122591
ENSRNOG00000013925	12.0259362172245	5.08424237795708	6.68704009450208	16.0121486660925	21.7206873213682	20.5568679109179	23.1879450031019	19.9644247106871	7.50517627380495	24.5707780617062	25.0920877322511	5.45237079366847	19.9188143836897	21.2911804149705	20.9145896777749	2.66054615930939	15.9586699192983	9.79844854789961	4.96688932653995	28.0325268625018	22.649913217365	1.31503746384146	2.61390118964911	19.7805907187588
ENSRNOG00000016421	0.038544667362899	0.0747682702640747	0.0342925133051389	0	0	0	0	0.143628954753145	0	0.155020681777326	0	0	0.116031928448678	0.0784205540146244	0	0.0380078022758485	0.0384546263115622	0.184181363682323	0.0385030180351934	0	0	0	0	0
ENSRNOG00000016496	267.307268161705	315.260411568471	267.515896293389	224.385491397036	363.739855913664	243.578062870802	379.266371363444	371.244940798191	388.866683802854	344.572220420552	342.729262744027	408.776354780867	389.867279587557	296.312063344258	369.888358988736	282.664025525485	331.901879695093	196.742532685458	497.61300508684	349.886036795517	372.393590975894	383.178710419923	493.383320202753	420.368141315973
ENSRNOG00000016769	1.85014403341915	1.04675578369705	3.80646897687042	1.22065707319988	1.18402242917232	0.832874942983781	0.853068210816457	1.61582574097288	1.06133805892191	0.930124090663957	1.39604587675775	1.06018320987998	1.16031928448678	1.52920080328518	1.84540497156838	0.988202859172061	1.03827491041218	1.43661463672212	1.11658752302061	1.15677552389966	1.04786075382827	1.54710289863702	1.70471816716246	1.75374309465284
ENSRNOG00000016815	67.4917125524361	65.085779264877	64.2984624471354	46.9952973181952	68.0608754975954	57.6955187776038	75.8842949349003	68.6546403720032	77.0228191331902	79.5256097517683	75.3497392955299	75.7652358203514	68.1494193088568	69.206138917906	68.2799839480299	70.4664654194231	56.9513015674236	51.4234367401047	75.2734002588032	78.8920907299568	77.8238121400921	74.5316821418383	82.1674156572306	89.2369742116375
ENSRNOG00000016848	27.0583564887551	25.4212118897854	38.510492441671	24.4131414639975	23.843762021953	29.0370491485709	26.1736837409595	31.4547410909387	29.4900360657589	25.8884538568135	28.3617741278153	24.8007143739781	27.0741166380248	32.9366326861422	27.1812773937259	26.3774147794389	32.2634314754007	34.2208973721757	23.7563621277144	23.5211023192931	23.6171692978218	27.2676885884774	29.5863308567529	28.1414589607084
ENSRNOG00000017307	90.5028789680868	123.778871422176	86.0056233692884	102.355685755672	122.485078879896	126.407701573766	160.454375289023	151.241289355061	158.480515155447	142.34774104203	147.319578047331	150.848925291494	129.414277529759	126.257091963545	95.5381532155711	125.273716301197	131.130275722427	89.6594878405551	149.507219030656	111.783074792837	109.25963475494	116.032717397776	125.9218486144	98.7805994243995
ENSRNOG00000017311	1.88868870078205	3.85056591859985	1.37170053220556	2.90803596850559	4.36863448004961	4.99724965790269	7.52251058629058	7.72005631798153	7.50517627380495	6.78215482775802	4.2248756796616	7.61060089949557	5.84027373191678	5.60706961204564	2.53743183590652	4.97902209813615	7.46019750444306	1.91548618229616	4.77437423636399	3.12329391452908	3.06297758811341	5.91766858728659	4.50803248649629	1.63138892525846
ENSRNOG00000033733	0.077089334725798	0.299073081056299	0.171462566525694	0.287213428988206	0.408283596266319	0.416437471491891	0.69796489975892	0.251350670818003	0.492764098785174	0.930124090663957	0.624546839602149	0.302909488537137	0.232063856897356	0.313682216058498	0.192229684538373	0.152031209103394	0.153818505246249	0.257853909155253	0.346527162316741	0.616946946079818	0.322418693485622	0.309420579727403	0.151530503747774	0.28549306192023
ENSRNOG00000022941	0.154178669451596	0	0.0685850266102778	0.0359016786235258	0	0.0757159039076165	0.0387758277643844	0	0	0	0.0367380493883617	0.0378636860671422	0.116031928448678	0.0784205540146244	0.076891873815349	0	0	0.0368362727364647	0.0770060360703869	0	0.0806046733714056	0.0773551449318508	0.0378826259369436	0.0407847231314614
ENSRNOG00000017383	21.2381117169573	26.1688945924261	26.4395277582621	20.2485467436685	16.2496871313995	18.5882544093198	20.3573095763018	20.6107550070763	22.1743844453328	18.5637266428348	20.5365696080942	25.1793512346495	18.1396581474766	19.0561946255537	20.0303331288984	27.1755786272317	21.9191369975904	28.8428015526519	23.9103741998551	21.7088206651836	19.5466332925658	25.6045529724426	26.1390118964911	19.5766671031015
ENSRNOG00000017509	41.0500707414874	50.9919603200989	38.2018598219247	36.188892052514	37.4396057776214	37.8579519538082	31.0982138670363	32.0292569099513	33.6595784400949	33.4844672639024	30.0149863502915	34.2666358907637	30.7484610388996	38.2300200821294	43.0978952735031	46.1794797651559	38.4930809378737	44.6087262838588	39.3115814139325	33.5079310089601	31.0731015846768	41.3850025385402	34.8520158619881	36.2576188638692
ENSRNOG00000062120	0.346902006266091	0.261688945924261	0.274340106441111	0.574426857976412	0.326626877013055	0.416437471491891	0.736740727523304	0.825866489830583	0.606478890812521	0.465062045331978	0.698022938378873	0.681546349208559	0.386773094828926	0.313682216058498	0.192229684538373	0.342070220482636	0.230727757869373	0.699889181992829	0.654551306598288	0.84830205085975	0.644837386971244	0.464130869591105	0.492474137180266	0.856479185760689
ENSRNOG00000018322	389.416774367369	316.568856298092	339.838806853926	394.954366537407	327.770071082601	350.602493044218	249.095917558405	240.039890631193	274.431698092666	261.984952203681	249.488093396364	281.478642223135	293.870197451018	315.211416861783	319.985532882575	342.526314109947	280.911045205962	342.061628630811	325.851041631842	244.118194726958	282.358170820034	328.449945380639	288.135252876393	274.032554720289
ENSRNOG00000052220	0.077089334725798	0.0373841351320373	0.0342925133051389	0.107705035870577	0.122485078879896	0.113573855861425	0.0775516555287688	0	0.0379049306757826	0	0.0367380493883617	0.0378636860671422	0	0	0	0.114023406827545	0.0384546263115622	0	0.0385030180351934	0.0771183682599773	0.0806046733714056	0.0386775724659254	0	0
ENSRNOG00000030776	34.1505752835285	29.1596254029891	22.2558411350351	29.2598680781735	33.2342847360784	32.8607022959055	34.1227284326583	32.9269378771584	36.1233989340208	25.5396573228145	33.7990054372928	34.4938180071665	24.8308326880171	33.7208382262885	30.2953982832475	30.2922184138512	27.6104216917016	25.9327360064711	28.4152273099728	31.8113269072406	30.4282641977056	26.5328147116248	28.1467910711491	25.2457436183746
ENSRNOG00000022766	0.077089334725798	0.0373841351320373	0.102877539915417	0.0359016786235258	0	0	0.0775516555287688	0	0	0.0775103408886631	0.0734760987767235	0	0.0773546189657852	0.0392102770073122	0.076891873815349	0.076015604551697	0.153818505246249	0.147345090945859	0.11550905410558	0	0.0403023366857028	0.116032717397776	0	0.122354169394384
ENSRNOG00000022732	15.3022329430709	16.0751781067761	15.5345085272279	15.5095251653631	18.0461349549713	16.392493195999	16.9838125608004	16.6968659900531	21.6816203465476	19.3388300517214	20.2426652129873	20.787163650861	16.205792673332	16.6643677281077	17.1468878608228	16.9134720127526	17.8814012348764	13.9609473671201	19.8290542881246	20.397808404764	18.3778655286805	21.3500200011908	22.0855709212381	18.475479578552
ENSRNOG00000022748	23.5122470913684	27.7764124031037	30.4174593016582	20.9665803161391	22.4555977946475	20.0647145355184	21.4042569259402	23.2678906700095	25.0172542460165	22.1292023237133	22.1897818305705	28.7006740388938	25.0242192354315	23.9966895284751	26.8737098984645	29.342023356955	25.4569626182542	24.1277586423844	31.841995915105	27.145665627512	25.8741001522212	35.6993993860492	32.3896451760868	27.5296881137364
ENSRNOG00000018987	21.3152010516831	17.4210069715294	17.1119641392643	24.5926498571152	26.3751203188042	30.2863615630466	22.1409976534635	24.09375715984	23.1220077122274	26.5472917543671	25.0553496828627	24.762850687911	24.9081873069828	23.48695592738	20.4147924979752	21.2843692744752	25.7645996287467	22.2859450055611	19.4440241077727	24.2537268177629	25.1083557551928	20.2670479721449	22.161336173112	29.2834312083893
ENSRNOG00000022635	4.0086454057415	3.88795005373188	4.18368662322695	7.28804076057573	4.57277627818277	6.8901472555931	3.45104867103021	3.66253834620519	3.44934869149622	2.28655505621556	3.19621029678747	2.83977645503566	4.21582673363529	4.70523324087746	2.96033714189094	3.42070220482636	3.42246174172903	6.29900263793546	2.69521126246354	3.16185309865907	2.8614659046849	1.74049076096664	3.75037996775741	2.52865283415061
ENSRNOG00000009462	19.5036016856269	18.8416041065468	19.4438550440138	18.2739544193746	22.9047097505405	23.5476461152687	26.1736837409595	24.2373861145932	25.4342084834501	20.7727713581617	23.9164701518235	24.3084864551053	19.5320412888608	21.095129029934	24.1056024411119	21.1323380653718	20.6116797029973	20.6651490051567	23.0633078030809	26.2588043925223	22.5290062073079	25.411165110113	21.9719230434273	21.7790421522004
ENSRNOG00000009664	13.2979102402002	13.2339838367412	11.9680871434935	14.0375563417986	13.5550153960418	15.4081864452	23.9634615583896	18.3845062084025	18.0048420709967	19.0287886881668	20.8304740032011	15.5241112875283	17.0180161724727	16.3506855120492	18.069590346607	15.5071833285462	24.0725960710379	13.3715670033367	16.325279646922	23.636779871683	19.2242145990802	12.3768231890961	14.3196326041647	15.9876114675329
ENSRNOG00000009891	146.778093317919	125.274236827457	92.9670035702316	149.315081395244	92.0271225984283	100.626436293222	117.645861437142	102.946053319317	113.33574272059	117.660697468991	113.263406264319	132.030673316125	77.431973584751	87.6349691113428	97.3066663133242	111.590907481891	79.9087134754262	118.57596193868	127.44498969649	103.56996857315	100.715539377571	94.7213749690513	93.9489123236201	103.470842584518
ENSRNOG00000010224	152.212891416088	109.236442855813	62.5495442685733	206.865472228755	367.577721718567	329.364181998132	68.284232693081	51.4909802790024	59.8139806063849	60.1867797000469	52.4251964771922	84.3224288715256	237.86545331979	245.652385450811	240.979132537304	207.940686251167	207.847255213994	54.9965551955418	69.1129173731722	48.1989801624858	63.3552732699248	174.319819103926	73.833237951103	94.2942798799388
ENSRNOG00000022521	3.7773774015641	9.27126551274526	7.81869303357167	3.55426618372905	3.18461205087729	3.40721567584274	4.18778939855352	4.38068311997092	4.92764098785174	3.5654756808785	3.63706688944781	6.66400874781702	3.36492592501166	4.90128462591403	4.42128274438257	7.6015604551697	4.72991903632215	9.2827407295891	5.96796779545498	4.78133883211859	3.50630329165614	8.47038837003766	6.85675529458679	3.67062508183153
ENSRNOG00000010630	77.2049687278867	100.638091775445	65.8416255458667	80.1325466877095	132.773825505807	109.75020271409	179.105548443692	125.029005112613	129.559053049825	164.0893916613	163.410843679433	125.631710370778	137.807253687546	104.29933683945	125.410646192834	99.9985277877574	116.825154734526	63.7635881068204	143.000208982708	183.117565433316	196.11117031263	120.287250369028	115.504126481741	154.288607606318
ENSRNOG00000010763	0.423991340991889	0.448609621584448	0.445802672966806	0.359016786235258	0.244970157759791	0.378579519538082	0.193879138821922	0.323165148194576	0.227429584054696	0.232531022665989	0.183690246941809	0.265045802469995	0.116031928448678	0.35289249306581	0.230675621446047	0.228046813655091	0.423000889427184	0.478871545574041	0.231018108211161	0.154236736519955	0.0806046733714056	0.193387862329627	0.113647877810831	0.203923615657307
ENSRNOG00000011151	1.50324202715306	1.9065908917339	2.0232582850032	2.04639568154097	1.10236570991906	1.89289759769041	1.55103311057538	2.26215603736203	1.66781694973443	1.51145164732893	1.61647417308792	1.47668375661854	2.47534780690513	2.11735495839486	1.57628341321465	0.950195056896212	1.76891281033186	2.65221163702546	1.193593559091	1.27245307628963	1.65239580411381	1.43107018123924	1.32589190779303	1.75374309465284
ENSRNOG00000011476	13.9146249180065	14.019050674514	15.7745561203639	15.1505083791279	14.1266124308146	11.9252548654496	14.7735903782305	13.3574927920425	16.4128349826139	13.33177863285	12.9317933847033	15.1454744268569	11.6031928448678	15.3312183098591	14.5710100880086	16.1533159672356	13.4591192090468	13.5925846397555	13.6300683844585	14.8838450741756	12.8564454027392	15.7417719936316	17.463890556931	14.1522989266171
ENSRNOG00000011882	27.482347829747	29.8325398353658	24.1419293668178	25.7056018944445	33.9691952093577	31.0813785540766	38.9697069032063	36.9844558489348	35.5927299045598	42.4756668069874	40.0444738333143	30.4045399119151	38.90937333979	31.9171654839521	32.2945870024466	26.9475318135766	35.9935302276222	25.1223380062689	32.7660683479496	34.12487795504	38.8514525650175	22.7810901824301	31.1016358942307	35.9313410788175
ENSRNOG00000024961	1.92723336814495	1.71967021607372	1.71462566525694	1.97459232429392	1.75561946394517	1.28717036642948	1.97756721598361	2.26215603736203	2.16058104851961	1.86024818132791	2.16754491391334	2.00677536155853	1.97254278362752	2.54866800547529	1.65317528703	1.93839791606827	1.92273131557811	2.68904790976192	1.69413279354851	1.85084083823946	1.97481449759944	1.58578047110294	2.19719230434273	1.50903475586407
ENSRNOG00000024793	4.81808342036237	7.02821740482302	3.73788395026014	4.30820143482309	8.04318684644648	5.71655074502504	13.9980738229428	11.418501902875	11.5989087867895	13.6030648259604	13.2256977798102	11.9270611111498	7.54207534916406	7.0578498613162	8.53499799350374	7.48753704834215	6.96028736239275	6.18849381972607	13.0140200958954	14.8452858900456	13.0579570861677	10.2108791310043	10.5313700104703	9.54362521276197
ENSRNOG00000012292	14.4542502610871	14.6171968366266	15.2258759074817	10.1242733718343	11.1869705376971	11.243811730281	17.7205532883237	16.6968659900531	18.7629406845124	16.1221509048419	13.0787455822568	18.3260240564968	10.8683239646928	13.56675584453	13.2638482331477	15.7732379444771	14.0359386037202	12.6348415486074	13.3220442401769	18.2770532776146	13.6624921364532	20.0349825373494	16.8198859160029	11.052659968626
ENSRNOG00000012383	58.395171054792	65.4222364810653	72.3914955871482	56.3656354389355	58.0987557486972	53.4175702068234	53.7045214536724	54.9739824317662	63.9077131193694	57.2413867462777	57.9726419348348	65.6177679543573	61.226180911419	57.7959483087782	60.8214721879411	69.4022469556993	63.5654972930123	61.6639205608419	74.0798066997122	63.6612129986113	60.6953190486684	87.4113137729914	74.9318341032744	65.8265431341787
ENSRNOG00000012404	0.038544667362899	1.94397502686594	3.49783635712417	0.107705035870577	0.85739555215927	0.113573855861425	0.116327483293153	0.574515819012579	0.189524653378913	0.0387551704443315	0	0.0757273721342843	0.348095785346033	0.117630831021937	0.0384459369076745	0.190039011379242	0.0384546263115622	8.58285154759627	2.73371428049873	0.308473473039909	0.443325703542731	18.2558142039168	3.2200232046402	0.203923615657307
ENSRNOG00000012494	14.1458929221839	14.2433554853062	8.91605345933611	12.0629640175047	22.7822246716606	13.9317263190014	3.83880694867406	5.63743647406093	5.72364453204317	7.36348238442299	3.78401908700126	5.41450710760133	8.8957811810653	9.21441509671837	7.03560645410443	16.1533159672356	6.65265035190026	7.25674572908355	8.93270018416488	5.12837148928849	8.78590939748321	6.42047702934362	4.697445616181	6.81104876295405
ENSRNOG00000012552	40.7417134025842	47.4404674825554	45.1632400228679	40.6047985232076	44.6662254315353	41.5680312452814	48.2759055666586	46.8948537269018	46.6230647312126	48.6377389076361	48.3840110444724	45.4364232805706	44.6336151432581	44.5036644032993	48.5956642513006	44.6971754763978	46.6839163422365	40.0041921918007	46.4731427684785	48.8544862926956	46.6701058820438	44.2858204734846	46.6713951543145	45.1894732296592
ENSRNOG00000012584	22.124639066304	13.9442824042499	22.3587186749506	24.0541246777623	18.5360752704909	21.314026949994	20.2022062652443	16.5532370352999	15.9958807451803	18.3699507906131	19.9854988672688	13.8959727866412	21.3885521440396	19.6443487806634	22.5293190278973	12.0864811237198	18.881221518977	16.649995276882	11.8204265368044	21.4389063762737	18.4584702020519	13.7305382254035	11.1753746513984	16.7217364838992
ENSRNOG00000024194	39.7780967185118	47.4404674825554	39.0591726545532	40.2098800583489	51.239591331423	53.7961497263615	58.0474141632835	48.5465867065629	56.137202330834	56.3887729965024	57.4583092433977	53.1984789243347	48.5787007105131	58.4625230179025	47.0193808380859	44.0130350354326	51.4907446311817	48.7712251030793	45.0100280831411	52.8646414422144	49.2091530932431	37.0144368498906	44.284789720287	48.8193135883593
ENSRNOG00000012788	39.9322753879634	43.2534443477672	51.0272597980467	37.4095491257139	32.4177175435457	37.2900826745011	38.1166386923899	37.3435282358177	39.0041736653803	37.5150049901129	39.5301411418772	41.1578267549835	36.6274120802993	41.1707908576778	43.1363412104108	44.8872144877771	39.2237188377934	39.9305196463277	42.7768530370999	38.5206249458587	35.5063586201042	44.9820167778713	45.9137426355756	37.8074383428647
ENSRNOG00000013358	23.7049704281829	26.7296566194067	24.3133919333435	15.4736234867396	26.1301501610444	15.4460443971538	26.2900112242526	22.1547662706726	25.3583986220986	24.8033090843722	28.2882980290385	25.4065333510524	25.9524746630209	20.9382879219047	27.1812773937259	24.8951104906808	22.4959563922639	19.5600608230628	30.9179234822603	28.6109146244516	23.858983317936	30.9420579727403	31.1395185201676	31.3634520880938
ENSRNOG00000029784	135.48450578059	141.424183204497	110.730525462293	125.871285254081	151.636527653311	144.276654895963	134.086812409241	114.18501902875	120.878823925071	121.885011047423	137.47378081125	129.380215291425	125.121096177158	133.667834317927	145.556317132456	140.134766991053	143.820302405243	107.819770299632	119.898398161592	147.141846640037	126.468732519735	126.591694680974	122.70182540976	130.266405681888
ENSRNOG00000013641	76.3955307132658	93.2360330193011	46.0548453688015	52.2728440758535	156.9850427644	96.1591979626729	202.254717619029	157.991850228459	154.727927018545	218.036588919809	174.946591187379	178.981644039381	150.145315412589	124.72789116026	144.441384962133	98.3641922898959	126.861812201844	54.5913561954407	136.454695916726	201.471737079191	202.761055865771	106.402001853761	171.343117112796	198.743955819611
ENSRNOG00000014251	30.3346532146015	33.2344961323812	47.152205794566	32.5987241901614	38.705284926047	32.179259160737	39.7064476307296	39.4979625571148	37.3363567156458	34.4533465250107	43.1304699819367	38.7345508466864	33.8039684880481	33.7208382262885	39.7915446994431	36.6015135916421	34.7629821856522	34.0735522812298	35.422776592378	38.1735922886888	35.0630329165614	32.0637075742522	44.8530291093412	37.9705772353906
ENSRNOG00000014471	1.07925068616117	1.04675578369705	1.20023796567986	0.825738608341093	2.61301501610444	1.59003398205995	4.14901357078913	2.90848633375118	2.72915500865635	2.86788261288053	2.9757820004573	1.81745693122282	0.928255427589422	1.84288301934367	1.46094560249163	0.722148243241121	2.07654982082436	0.6262166365199	1.69413279354851	3.93303678125884	2.13602384434225	0.541486014522956	1.36377453372997	2.89571534233376
ENSRNOG00000036866	39.701007383786	32.9354230513249	34.8754860313263	44.6616882076661	34.3366504459974	38.3122473772539	20.0858787819511	21.5443432129717	20.2791379115437	23.0980815848216	20.9406881513662	22.642484268151	24.3280276647394	28.7803433233672	28.5268851854945	33.1428035845399	22.572865644887	26.3747712793087	30.648402356014	22.4028859795234	23.0932389209077	34.9645255091966	25.5707725074369	26.0614380810038
ENSRNOG00000027784	33.8807626119882	44.4871208071244	33.2637379059847	36.6556138746198	64.4271514908251	50.3132181466111	95.117105506035	71.5272194670661	81.7230305369873	81.2695924217632	88.869341470447	65.8070863846931	81.0676406761429	44.6997157883359	74.4697797901655	44.9632300923288	48.9911939209302	28.4744388252872	61.6818348923799	95.4339807217219	96.0404683220297	82.2285190625574	101.601202762883	124.76046805914
ENSRNOG00000015058	0.038544667362899	0.0373841351320373	0.0342925133051389	0	0.0408283596266319	0.0378579519538082	0.0387758277643844	0.0718144773765724	0.0379049306757826	0.0775103408886631	0.0734760987767235	0.113591058201426	0.0773546189657852	0	0.0384459369076745	0.076015604551697	0	0.0736725454729294	0.0770060360703869	0.0771183682599773	0	0.0773551449318508	0.113647877810831	0.122354169394384
ENSRNOG00000015310	48.065200201535	42.6926823207866	62.6524218084888	55.719405223712	41.8898969769243	44.8995310172166	19.8144479876004	23.3037979086977	20.6960921489773	22.555509198601	19.6915944721619	18.7425246032354	44.3628739768778	37.9555481430782	28.1808717533254	33.9789752346085	41.6463602954218	53.744121922502	16.0942615387109	20.6291635095439	26.8413562326781	17.5596178995301	15.9107028935163	26.5100700354499
ENSRNOG00000057308	3.39193072793511	1.27106059448927	1.92038074508778	2.2259040746586	1.7964478235718	2.34719302113611	0.620413244230151	0.502701341636007	1.17505285094926	0.852613749775294	0.624546839602149	0.681546349208559	1.85651085517884	1.21551858722668	1.15337810723024	2.35648374110261	2.38418683131685	1.8786499095597	1.30910261319658	0.925420419119728	0.846349070399758	1.00561688411406	0.833417770612759	1.54981947899553
ENSRNOG00000015560	19.6963250224414	19.9257440253759	17.8321069186722	19.9613333146803	21.4348888039817	25.5541175688206	26.1349079131951	26.6072638680201	23.3873422269579	26.2372503908124	26.6718238559506	24.0055769665681	22.0847437147317	24.7024745146067	23.1444540184201	20.562221031234	23.1496850395604	22.5806351874529	23.7178591096792	23.4054247669031	22.649913217365	19.4161413778946	23.2220496993464	23.2880769080645
ENSRNOG00000053923	67.0677212114443	65.5717730215935	72.7001282068945	75.2858200735335	60.8342558436815	66.932859054333	43.3125996128174	48.2593287970567	47.8739274435134	51.4668663500723	45.6653953897336	54.9402084834233	52.3690770398366	59.5996210511145	65.0889711846929	71.7207228945261	54.0672045940564	68.8469937444525	66.2636940385679	47.0036454544562	54.2872475156416	71.9402847866213	59.3241922172536	64.3990778245775
ENSRNOG00000015982	2.08141203759655	2.05612743226205	2.43476844466486	2.87213428988206	1.42899258693212	2.57434073285896	1.04694734963838	0.969495444583727	0.833908474867217	1.3564309655516	1.17561758042758	1.06018320987998	1.43106045086703	2.35261662043873	1.76851309775303	1.90039011379242	2.34573220500529	3.60995472817354	0.962575450879836	0.963979603249716	0.846349070399758	0.812229021784434	1.28800928185608	1.38668058646969
ENSRNOG00000016206	50.4549695780348	54.5060690225104	46.0891378821067	52.0933356827359	54.7100018996867	55.27260985256	61.3433595232561	53.2504349747284	56.7057762909707	60.1867797000469	65.4672040100606	58.3100765433989	59.0989288898599	59.2859388350561	60.1294453236029	53.2869387907396	56.2591182938155	48.2923535575052	57.0614727281567	60.3451231634322	54.5290615357559	43.048138154575	51.7476670298649	55.426438735656
ENSRNOG00000016573	317.145523061933	381.654635562969	243.888354626148	253.501752760715	544.364518901883	333.642130568912	562.249502583574	479.505265443374	455.920506168313	517.304015090937	494.604358915514	448.230315662829	562.174693333844	411.158964698676	478.305901068378	372.438454501039	444.497025535347	222.748941237402	491.991564453702	574.724639457481	642.096828076617	539.165360175	577.8236934162	580.570533776353
ENSRNOG00000027228	91.7363083236996	105.834486558798	85.9370383426781	58.2684244059823	118.483899636486	62.2763309640145	93.8375031898103	84.8847122591086	96.6196682925698	94.0200434979483	96.4006415950612	99.3164485541139	118.043148541788	95.4770245128052	115.376256659931	101.556847681067	100.828030188916	69.3995378354995	123.671693929041	144.712618039847	144.604784028302	131.039615514555	123.232182172877	136.506468321001
ENSRNOG00000027204	4.58681541618498	5.75715681033375	6.172652394925	7.9342709757992	5.55265690922194	7.38230063099261	4.11023774302475	5.96060162225551	3.14610924608995	4.99941698731877	4.77594642048702	3.74850492064707	5.68556449398521	4.46997157883359	3.19101276333698	3.38269440255052	5.53746618886495	6.11482127425314	4.77437423636399	5.16693067341848	6.56928087976955	4.52527597851327	5.15203712742433	5.09809039143267
ENSRNOG00000016831	479.572751329189	571.939883385039	458.182270269961	463.275260957977	292.820995242204	379.45025243302	189.458694456782	248.154926574746	251.309690380439	177.42117029415	216.129944551732	261.221570177214	255.192887968125	386.887803231149	297.148646359416	444.387224209221	465.839343138264	821.522554568636	301.863661395917	239.25973752658	188.655238025775	325.549127445694	275.255160057832	220.155935463629
ENSRNOG00000036859	16.9211089723127	14.8788857825509	20.1982903367268	12.9964076617163	24.0887321797128	15.1431807815233	15.3552277946962	16.8764021834945	12.1295778162504	19.9201576083864	19.4711661758317	14.3503370194469	29.6654963733786	18.9777740715391	18.3771578418684	15.5831989330979	21.8422277449673	15.7290884584704	17.7883943322594	21.5931431127936	23.9395879913075	16.7860664502116	17.1987121753724	23.6959241393791
ENSRNOG00000017365	0.077089334725798	0.0747682702640747	0.171462566525694	0.25131175036468	0.0816567192532638	0.227147711722849	0.116327483293153	0.179536193441431	0.0379049306757826	0.348796533998984	0.146952197553447	0.151454744268569	0.15470923793157	0.117630831021937	0.192229684538373	0.114023406827545	0.0769092526231243	0.221017636418788	0.154012072140774	0.231355104779932	0	0.154710289863702	0.0378826259369436	0.122354169394384
ENSRNOG00000017418	571.039246981349	593.510529356225	624.123742153528	648.994644477475	506.149174291356	480.076688726242	459.920093113364	468.409928688693	485.221017580693	398.480662508617	460.548187132503	473.598985327814	426.765432834237	443.389812398686	511.100285250625	589.082927473376	463.378247054324	627.874268793041	461.112143989477	450.101356349358	417.894929094052	583.180437641223	513.612642453081	433.663961056829
ENSRNOG00000055569	0.192723336814495	0.112152405396112	0.171462566525694	0.0718033572470515	0.0816567192532638	0.151431807815233	0.0387758277643844	0	0.0758098613515652	0.0387551704443315	0.0734760987767235	0.0378636860671422	0.0773546189657852	0.196051385036561	0	0.190039011379242	0.153818505246249	0.0736725454729294	0.11550905410558	0.0385591841299887	0.120907010057108	0.0386775724659254	0.0757652518738871	0.244708338788768
ENSRNOG00000052293	0.115634002088697	0	0.0342925133051389	0.0359016786235258	0.0408283596266319	0.0378579519538082	0	0	0.0758098613515652	0	0.0367380493883617	0.0378636860671422	0.0386773094828926	0	0.076891873815349	0.114023406827545	0.153818505246249	0.110508818209394	0	0.0385591841299887	0	0	0.113647877810831	0.0407847231314614
ENSRNOG00000030404	25.2853017900617	19.2154454578672	22.3587186749506	26.2800287524209	33.3975981745849	30.0970718032775	50.1759211271134	45.171306269864	48.4045964729744	41.5455427163234	46.3266802787241	38.4316413581493	31.0192022052799	31.7995346529302	32.4099248131696	25.579250931646	28.9178789862948	22.0649273691424	29.6088208690638	42.7235760160274	39.0932665851317	28.1185951827278	37.8068606850697	33.4842576909298
ENSRNOG00000017922	0.077089334725798	0.186920675660187	0.205755079830833	0.215410071741155	0.163313438506528	0.189289759769041	0.0775516555287688	0.215443432129717	0.0758098613515652	0.0775103408886631	0.110214148165085	0.151454744268569	0.0773546189657852	0.156841108029249	0.076891873815349	0.190039011379242	0.153818505246249	0.184181363682323	0.0770060360703869	0.0385591841299887	0.0806046733714056	0.232065434795552	0.113647877810831	0.28549306192023
ENSRNOG00000017976	84.7597235310149	80.0020491825599	83.94807257098	115.423896774635	91.7004957214152	105.131532575725	162.005408399598	144.849800868547	142.219299895536	140.02243081537	175.240495582485	127.789940476605	91.7425780934212	104.220916285436	106.264569612812	81.3366968703158	114.21024014534	68.9575025626619	62.0283620546966	137.65628734406	96.1613753320868	88.4942858020373	85.4253214878078	85.7294880223319
ENSRNOG00000030788	1.92723336814495	1.49536540528149	1.57745561203639	2.54901918227033	1.34733586767885	1.77932374182899	3.37349701550144	3.77026006227005	3.44934869149622	3.75925153310016	1.06540343226249	3.1426859435728	2.5913797353538	2.58787828248261	1.57628341321465	1.06421846372376	2.57645996287467	0.773561727465759	0.231018108211161	1.88940002236944	1.4105817839996	1.43107018123924	1.28800928185608	1.67217364838992
ENSRNOG00000018106	41.2813387456648	30.2811494569502	32.337840046746	27.7160958973619	61.4875095977076	39.0315484643763	87.55581909198	71.3117760349364	70.3515513342525	83.1685957735355	66.8632498868183	45.5878780248391	80.1007079390706	63.4814384748385	62.6668771595094	37.3996774394349	74.7173389233653	36.8731090092012	26.3360643360723	115.369078916926	106.680285207055	31.638254277127	46.6713951543145	73.9019183142081
ENSRNOG00000018164	119.989549500705	121.984432935838	119.303653788578	117.218980705812	110.399884430413	105.245106431587	108.572317740276	100.468453849825	106.929809436383	115.800449287663	101.066373867383	109.388189047974	123.380617250427	119.199242102229	125.449092129742	118.090241671061	127.207903838648	103.804616571358	119.089834782853	120.343213669695	117.037985735281	108.645301056784	109.897497843073	122.965940241356
ENSRNOG00000026503	0	0.186920675660187	0.240047593135972	0.107705035870577	0.0816567192532638	0.0378579519538082	0.116327483293153	0.179536193441431	0.303239445406261	0.193775852221658	0.0367380493883617	0.227182116402853	0.309418475863141	0.196051385036561	0.346013432169071	0.0380078022758485	0.153818505246249	0.0736725454729294	0.154012072140774	0.192795920649943	0.282116356799919	0	0.0378826259369436	0.163138892525846
ENSRNOG00000026408	5.85878943916065	5.86930921572986	4.21797913653208	7.57525418956394	7.5532465309269	7.23086882317737	8.10414800275634	7.86368527273468	8.14956009529326	8.44862715686427	7.45782402583743	6.85332717815273	5.45350063708786	6.70495736825039	6.76648489575071	6.57534979372179	6.88337810976963	6.74103791077304	7.43108248079233	7.09488987991791	8.42318836731188	5.84031344235474	5.60662863866765	7.05575710174282
ENSRNOG00000018394	17.8461809890222	19.6640550794516	9.36185613230292	21.8641222817272	12.6976198438825	13.4017149916481	0.69796489975892	1.11312439933687	0.720193682839869	2.05402403354957	2.93904395106894	0.795137407409985	5.2214367801905	3.25445299160691	3.84459369076745	11.0982782645478	1.61509430508561	8.84070545675153	10.7038390137838	2.85337962561916	8.54409537736899	3.98378996399032	1.13647877810831	6.68869459355967
ENSRNOG00000018411	19.850503691893	25.7202849708417	17.4891817856208	21.0024819947626	20.0058962170496	20.7082997187331	23.6920307640389	25.6018611847481	26.3818317503447	24.2994918685959	28.3250360784269	26.6560349912681	20.2669101690357	19.1738254565757	21.375940920667	21.4744082858544	18.535129882173	21.5860558235683	27.8376820394449	28.0710860466317	23.3753552777076	24.9470342405219	26.1390118964911	21.4935490902802
ENSRNOG00000016906	3.6617433994754	3.43934043214744	3.66929892364986	3.51836450510553	3.26626877013055	3.55864748365797	3.25716953220829	3.23165148194576	3.487253622172	3.48796533998984	4.11466153149651	3.33200437390851	3.51963516294323	3.45050437664347	3.84459369076745	2.4324993456543	3.19173398385966	4.78871545574041	3.92730783958973	3.393208203439	3.30479160822763	5.80163586988881	4.697445616181	4.40475009819783
ENSRNOG00000017054	16.7669303028611	14.9536540528149	24.3133919333435	14.3247697707868	16.6987990872924	15.597476204969	20.9389469927676	22.5138386575554	23.3115323656063	24.5707780617062	22.4836862256774	23.5133490476953	18.023626219028	16.5467368970857	29.0651283022019	20.3721820198548	15.1511227667555	16.1342874585715	29.2237906887118	25.6804166305724	24.7053323883358	33.4947777554914	27.2376080486624	23.6959241393791
ENSRNOG00000017079	12.7197402297567	10.6544785126306	10.8364342044239	12.565587518234	9.63549287188513	13.9317263190014	8.87966455804403	11.3466874254984	9.70366225300034	8.13858579330962	11.0214148165085	10.3367862963298	8.00620306295877	11.684662548179	11.4184432615793	10.5661690326859	10.9211138724837	15.4712345493152	9.62575450879836	9.94826950553707	9.10832809096883	11.3712063049821	9.81160011766839	9.58440993589343
ENSRNOG00000017118	1.85014403341915	1.71967021607372	2.22901336483403	2.15410071741155	1.34733586767885	1.89289759769041	1.62858476610415	3.19574424325747	2.42591556325009	1.3564309655516	2.13080686452498	1.89318430335711	1.97254278362752	2.70550911350454	1.73006716084535	1.71035110241318	2.49955071025154	3.35210081901829	1.50161770337254	1.65804491758951	1.24937243725679	3.09420579727403	2.0835444265319	1.060402801418
ENSRNOG00000017227	51.4956755968331	57.9827935897899	46.3291854752427	47.7851342479128	41.6857551787912	41.5680312452814	33.6186426717213	33.6809898896125	31.7643319063058	37.1662084561139	33.9459576348462	33.6608169136894	38.8706960303071	43.0920944310361	46.5580295951938	50.930455049637	43.7613647425578	50.3551848307472	43.200386235487	37.5952045267389	38.1260105046748	48.2696104374749	40.269231370971	40.3360911770153
ENSRNOG00000017608	20.9297543780542	23.8884623493719	24.8277796329206	18.9919879918451	18.8218737878773	20.5947258628717	28.849215856702	26.1045625263841	25.8511627208837	27.0898641405877	26.4513955596204	28.246309806088	19.9188143836897	24.0751100824897	23.2982377660508	24.7050714793015	25.6107811235004	25.1223380062689	18.7894728011744	27.299902364032	22.2468898505079	19.1067207981672	25.9495987668063	19.3727434874442
ENSRNOG00000017716	0.501080675717687	0.186920675660187	0.411510159661667	0.538525179352887	0.449111955892951	0.492153375399507	0	0.0718144773765724	0.189524653378913	0.0387551704443315	0.514332691437064	0.151454744268569	0.116031928448678	0.117630831021937	0.192229684538373	0.266054615930939	0.0769092526231243	0.294690181891718	0.192515090175967	0.347032657169898	0.120907010057108	0.541486014522956	0.53035676311721	0.530201400708998
ENSRNOG00000017854	301.920379453588	391.561431372959	435.171993842213	281.253750336701	368.230975472593	292.149815227538	317.108719457136	318.497207165099	359.604077321149	341.665582637227	276.159917252315	362.052566174013	445.407896004991	327.013710240984	334.825664528937	411.738522054267	392.967826277854	313.513517260051	303.211267027148	348.497906166837	377.149266704807	567.786763799785	446.484629292817	397.12084913104
ENSRNOG00000017975	0.077089334725798	0.186920675660187	0.137170053220556	0.215410071741155	0.0408283596266319	0.189289759769041	0.193879138821922	0.28725790950629	0.189524653378913	0.0775103408886631	0.146952197553447	0.340773174604279	0.116031928448678	0.235261662043873	0.346013432169071	0	0.0384546263115622	0.0368362727364647	0.0770060360703869	0.347032657169898	0.0403023366857028	0.154710289863702	0.113647877810831	0.0815694462629228
ENSRNOG00000025385	14.5698842631758	18.5425310254905	20.6098004963885	10.3037817649519	16.1680304121462	13.5152888475095	25.2042880468499	24.2373861145932	25.5100183448017	24.6095332321505	26.708561905339	25.292942292851	26.1071839009525	19.213035733583	22.4908730909896	17.065503221856	22.5344110185754	18.1602824590771	25.7200160475092	30.2304003579111	24.7859370617072	24.9470342405219	25.0404157443197	24.6339727714027
ENSRNOG00000018042	34.343298620343	35.8140014564918	41.8025737189643	29.4393764712911	30.5804413603473	29.9834979474161	27.0655277795403	31.0597614653676	32.0675713517121	29.0663778332487	26.0840150657368	34.7210001235694	30.9418475863141	30.5448057886962	31.6410060750161	38.1978412872277	30.648337170315	33.7420258266017	35.7308007366595	32.5053922215804	28.3728450267348	43.1254932995068	37.1628560441416	28.9979381464691
ENSRNOG00000018176	237.782052961724	222.884213657207	214.842595856695	230.093858298177	245.990866750457	224.459797134129	178.834117649341	162.659791257936	186.189019479444	180.444073588808	178.142801484166	199.920262434511	199.652271550692	227.105924426352	218.06535414033	256.514657559701	209.577713398014	203.004699050657	204.528031802948	190.019659392584	193.85423945823	221.158359360161	206.422428730406	211.672713052285
ENSRNOG00000018627	8.98090749555547	7.14036981021913	7.81869303357167	11.8475539457635	7.30827637316711	10.9409481146506	5.15718509266313	7.72005631798153	5.6478346706916	5.6582548848724	7.09044353195381	4.46791495592277	7.38736611123249	7.21469096934544	6.38202552667397	5.81519374820482	7.4217428781315	9.72477600242668	6.19898590366614	6.01523272427823	5.8438388194269	3.90643481905847	5.60662863866765	5.87300013093044
ENSRNOG00000018873	37.8508633503668	35.5523125105675	40.7737983198101	43.6205395275838	48.136635999799	46.186701383646	44.0881161681051	43.5913877675794	43.7801949305289	45.4985701016452	45.7756095378987	40.1355072311707	39.8763060768623	51.1694114945424	44.7510705605331	42.1126449216401	46.991553352729	45.7874870114256	38.1179878548415	47.504914848146	43.4056166105019	32.7599038786388	37.8447433110066	42.2937578873255
ENSRNOG00000025075	5.93587877388645	7.14036981021913	7.27001282068945	6.64181054535227	4.40946283967624	4.05080085905748	2.01634304374799	2.19034155998546	2.12267611784382	2.05402403354957	2.46144930902024	1.81745693122282	3.75169901984058	3.64655576168003	2.88344526807559	4.40890506399843	3.53782562066372	6.59369281982718	2.23317504604122	2.12075512714938	2.8614659046849	2.86214036247848	1.7426007930994	2.61022228041353
ENSRNOG00000053502	30.527376551416	33.1223437269851	36.6929892364986	39.5636498431254	35.6431579540496	36.1543441158869	25.9410287743732	31.2033904201207	24.9793493153407	31.0816466963539	24.5410169914256	27.4890360847452	41.2686892182464	36.7008192788442	28.7960067438482	24.7810870838532	31.2251565649885	45.345451738588	25.2579798310869	23.945253344723	31.5164272882196	22.819767754896	23.9418195921483	27.4481186674735
ENSRNOG00000019270	10.5612388574343	5.6076202698056	2.94915614424194	8.79591126276381	7.34910473279374	4.35366447468795	1.86123973269045	1.65173297966117	1.40248243500396	2.28655505621556	2.35123516085515	1.77959324515568	2.66873435431959	1.68604191131442	1.99918871919907	4.71296748220521	2.03809519451279	3.57311845543708	4.38934405601205	2.54490615257925	4.95718741234144	1.9725561957622	1.17436140404525	3.30356257364837
ENSRNOG00000019283	7.16930812949921	6.13099816165412	3.66929892364986	6.49820383085816	6.57336589988773	6.13298821651693	10.7021284629701	10.0181195940318	6.974507244344	9.92132363374887	7.45782402583743	9.54164888891982	9.63065006124026	6.07759293613339	4.61351242892094	3.64874901848146	5.88355782566901	4.53086154658516	9.89527563504471	6.20802864492817	9.87407248799718	8.00625750044656	9.58430436204672	6.32163208537652
ENSRNOG00000056725	0	0	0	0	0.0408283596266319	0.0378579519538082	0.0775516555287688	0.143628954753145	0.0379049306757826	0.0387551704443315	0.146952197553447	0.151454744268569	0.0773546189657852	0.156841108029249	0.0384459369076745	0	0.0769092526231243	0.0368362727364647	0.11550905410558	0.0385591841299887	0.161209346742811	0	0.0757652518738871	0.0407847231314614
ENSRNOG00000019319	51.2644075926557	54.4686848873784	59.737558177552	54.8936666153709	70.2247785578069	63.9042228980283	99.8865323210543	87.9009203089246	98.6286296183863	86.1139887273047	103.233918781296	94.7728062260568	75.614140039055	72.1076994164471	64.8198496263392	65.4494355190111	74.1789741550034	48.9185701940251	75.5044183670143	92.4649235437128	80.2822546779199	68.3819481197561	84.9328473506275	64.6437861633663
ENSRNOG00000019413	20.6984863738768	14.991038187947	13.6484202954453	23.9105179632682	29.6822174485614	30.5513672267232	16.3633993165702	15.0810402490802	12.3949123309809	16.0058853935089	17.4873115088602	9.99601312172553	17.4047892673017	17.4877835452612	17.5697931668072	15.1651131080635	17.6891281033186	10.6825190935748	11.2043782482413	15.3079960996055	18.5390748754233	7.65815934825323	8.18264720237981	13.0103266789362
ENSRNOG00000019491	77.089334725798	94.13325226247	86.2799634757295	74.4600814651924	85.9028686544335	77.2302219857688	88.4088873027965	90.7016849266109	88.2805835438976	90.0282609421822	88.2080565814565	89.7369359791269	93.637766258083	83.9884133496627	89.8481545532353	86.7338047934863	96.6364759209557	73.1568376546189	79.3932231885689	85.8327438733547	89.3099780955174	83.1954583742056	89.7439408446193	81.7325851554486
ENSRNOG00000019555	134.713612433332	144.826139501513	119.85233400146	110.469465124589	201.120499520789	137.954376919677	257.510272183277	224.492056279165	219.810692988863	251.908607888155	228.841309640105	216.958921164725	188.39717449117	172.329167447137	188.731104279774	155.793981528703	191.773221415761	120.822974575604	181.11819683755	243.462688596748	273.975284789408	189.326717220705	194.71669731589	248.582887486257
ENSRNOG00000019560	56.9304736950018	42.3562251045983	53.564905782627	64.5153164864758	47.7691807631593	58.1498142010495	53.7432972814368	61.221841963528	59.965600329088	51.2343353274063	60.9851619846805	59.408123439346	55.0764887036391	57.8351585857855	49.3261370525464	41.0864342601922	58.3356681146398	54.8492101045959	45.0485311011763	49.3171965022555	52.0303166612423	43.5896241690979	51.4824886483063	51.796598376956
ENSRNOG00000019687	6.16714677806384	3.28980389161929	6.48128501467125	10.4832901580695	7.71655996943343	10.6759424509739	12.1368340902523	7.75596355666982	10.461760866516	11.6265511332995	10.3233918781296	10.3367862963298	11.873934011248	6.03838265912608	9.18857892093421	4.56093627310182	6.38346796771932	3.90464491006526	7.85461567917946	10.4495388992269	10.8816309051398	6.22708916701399	7.387112057704	9.01342381205297
ENSRNOG00000019693	22.3559070704814	32.000819673024	33.9152956587824	21.3974004596214	19.1076723052637	17.4525158507056	19.7756721598361	22.1906735093609	21.0372365250593	19.2225645403884	17.5607876076369	28.8521287831623	24.7534780690513	23.2909045423434	19.9149953181754	32.4966709458505	25.1877802340732	24.0909223696479	30.8794204642251	20.552045141284	20.876610403194	36.0474975382425	35.7233162585378	21.9421810447262
ENSRNOG00000019706	1.81159936605625	1.49536540528149	1.95467325839292	3.30295443336437	2.04141798133159	2.12004530941326	0.504085760936997	1.00540268327201	0.416954237433608	0.658837897553636	0.587808790213788	0.719410035275701	1.0442873560381	0.823415817153556	0.730472801245816	1.36828088193055	0.576819394673433	1.80497736408677	0.847066396774256	0.539828577819841	0.523930376914136	0.386775724659254	0.53035676311721	0.938048632023612
ENSRNOG00000019730	65.4488451822025	70.057869237438	65.0871902531536	56.8682589396648	75.2874951515092	68.3336032766239	95.5824154392076	85.2078774073032	89.5693511868743	95.0664330999453	87.7671999887962	86.1398858027484	79.6365802252759	77.6755587514855	88.348763013836	75.0654094948008	84.0618131170749	65.5685654709072	79.1237020623225	87.6064663433342	87.1739542511751	80.6427385914545	90.5773586152321	89.3185436579005
ENSRNOG00000019890	1.85014403341915	1.38321299988538	1.8517957184775	2.04639568154097	1.7964478235718	1.8171816937828	1.97756721598361	2.11852708260889	2.50172542460165	2.36406539710422	2.86556785229221	2.27182116402853	2.12725202155909	1.72525218832174	1.11493217032256	1.44429648648224	1.76891281033186	2.02599500050556	1.65562977551332	2.54490615257925	2.13602384434225	2.591397355217	1.32589190779303	1.75374309465284
ENSRNOG00000019902	200.509359621801	238.062172520814	124.65328586418	166.045263633807	386.236282067938	245.925255891938	530.259444677957	455.052435896651	420.44149105578	477.541210215053	494.714573063679	370.04180393418	480.526893015458	301.213347970172	400.760446325599	236.066459935295	374.432696395681	153.754602402004	310.950373652222	558.067071913326	515.990816587053	280.953886392482	343.102943110898	472.083170246666
ENSRNOG00000019936	15.4564116125225	16.1499463770401	14.9515358010406	10.8423069443048	12.3709929668695	10.9030901626968	13.0674539565975	16.1941646484171	16.033785675856	12.1303683490758	12.3072465451012	16.9250676720125	16.7085976966096	12.8609708583984	13.8789832236705	17.8256592673729	13.8052108458508	12.4138239121886	15.9017464485349	13.3800368931061	12.2519103524536	23.2838986244871	21.1006226468776	15.5797642362183
ENSRNOG00000020016	85.4149828761842	111.890716450188	87.8231265744607	65.2333500589463	96.0691302014648	69.8479213547762	95.0007780227418	98.5653701993456	104.996657971918	103.78634644992	90.2286492978164	112.000783386606	119.203467826275	93.2420387233884	108.45598801655	107.562080440651	105.058039083188	79.3084952016085	129.601158706461	99.4055766871108	110.428402518826	146.355934211062	132.096716642122	120.355717960943
ENSRNOG00000020124	0.308357338903192	0.261688945924261	0.30863261974625	0.25131175036468	0.408283596266319	0.416437471491891	0.232654966586306	0.359072386882862	0.379049306757826	0.193775852221658	0.367380493883617	0.492227918872848	0.193386547414463	0.235261662043873	0.153783747630698	0.228046813655091	0.34609163680406	0.478871545574041	0.231018108211161	0.269914288909921	0.403023366857028	0.270743007261478	0.340943633432492	0.367062508183153
ENSRNOG00000000417	105.458209904892	105.273724531817	122.870075172313	116.213733704353	140.122930238601	134.20643967625	205.938421256646	191.349674969877	186.643878647553	188.233862848118	197.871134005716	171.18172470955	147.631290296201	145.430917420121	147.440168040932	126.565981578575	149.050131583615	139.020093307418	124.980796542238	178.374785785328	164.433533677667	130.884905224692	148.651424176567	153.065065912375
ENSRNOG00000020150	5.58897676762035	5.6076202698056	4.90382940263486	5.24164507903476	5.38934347071541	3.36935772388893	3.25716953220829	4.34477588128263	3.487253622172	4.37933426020946	3.41663859311764	4.08927809525135	4.95069561381025	3.68576603868735	3.57547213241373	4.21886605261918	3.92237188377934	4.3835164556393	5.8524587413494	3.43176738756899	4.15114067862739	6.53650974674139	4.697445616181	3.67062508183153
ENSRNOG00000020175	25.4394804595133	26.3931994032184	24.6563170663949	20.4280551367862	25.844351643658	19.4589873042574	21.7532393758197	22.6215603736203	22.0985745839812	20.811526528606	21.1611164476964	23.9298495944338	23.2450629992185	22.5851195562118	24.451615873281	24.6670636770257	23.3419581711182	20.7388215506296	25.1424707769813	21.7473798493136	21.6020524635367	27.8865297479322	26.1011292705541	23.2065074618015
ENSRNOG00000020188	1.77305469869335	3.32718802675132	2.43476844466486	1.32836210907045	2.61301501610444	2.08218735745945	3.80003112090967	3.66253834620519	4.359067027715	3.79800670354449	3.30642444495256	5.07373393299705	2.32063856897356	1.99972412737292	3.26790463715233	2.69855396158524	2.49955071025154	2.32068518239728	3.69628973137857	3.20041228278906	2.78086123131349	3.48098152193329	3.59884946400964	2.77336117293938
ENSRNOG00000020293	0.154178669451596	0.186920675660187	0.0342925133051389	0.0718033572470515	0.0408283596266319	0.0378579519538082	0.0387758277643844	0.107721716064859	0.15161972270313	0.155020681777326	0.110214148165085	0	0.116031928448678	0.0392102770073122	0.0384459369076745	0.076015604551697	0.115363878934687	0.0368362727364647	0.0385030180351934	0.0385591841299887	0.201511683428514	0.0386775724659254	0.113647877810831	0.122354169394384
ENSRNOG00000020347	227.452082108467	228.192760845956	187.511462752499	223.30844103833	240.887321797128	216.471769271875	221.293649051342	185.460887824998	208.211784202074	218.346630283364	205.40243413033	224.190885203549	200.271108502418	222.832004232555	220.256772544067	225.082205077575	191.580948284203	191.253928047725	221.661874828609	209.145014721058	213.682989107596	204.17890504762	212.06693999501	228.965435660024
ENSRNOG00000020371	13.6448122464662	13.6078251880616	14.8829507744303	12.3860791251164	14.8206945444674	14.4238796944009	18.1470873937319	18.9590220274151	17.9290322096452	18.4087059610575	20.5733076574826	18.1745693122282	15.857696887986	14.4685922156982	17.9926984727917	16.0773003626839	17.1892179612683	13.8504385489107	17.1723460436963	20.7448410619339	19.4257262825087	15.548384131302	17.5775384347418	15.4166253436924
ENSRNOG00000020393	82.2543201524264	73.8336668857737	65.8416255458667	83.3995994424504	104.969712600071	74.5044494450946	92.5579008735856	91.0248500748055	90.6306892457962	86.0752335568603	98.5314484595861	86.4806589773527	102.765611296046	71.715596646374	82.6587643515002	81.3366968703158	76.2555239758278	62.4374822883077	90.0970622023526	100.79370731579	107.204215583969	94.3345992443921	86.4860350140422	98.1688285774276
ENSRNOG00000020425	52.0353009399136	50.5807348336465	53.7363683491526	49.1852997142303	56.4247930040053	53.6447179185463	58.7841548908068	56.5539009340508	48.2529767502712	55.9237109511704	53.4538618600663	46.9509707232563	67.1438092623016	64.4224851230139	50.0181639168845	48.916041529017	58.2587588620167	53.3389229224009	49.2838630850476	50.7438863150651	53.5215031186133	44.3244980459505	44.0574939646654	50.8177650218009
ENSRNOG00000045752	108.349059957109	116.52634920656	143.27412058887	91.0107553106378	95.9874734822116	92.5248345751073	83.8721154543635	93.6819857377387	107.725812980574	91.5784677599554	82.5503969756488	131.614172769386	93.7151208770488	101.985930496019	108.686663637996	164.269721436217	99.1744812575188	108.445986936152	124.095227127428	96.9377889027915	87.5366752813464	158.926145262487	158.387259042361	104.327321770278
ENSRNOG00000018517	22.4329964052072	21.6454142414496	13.8541753752761	24.1977313922564	21.8431724002481	25.4405437129591	23.4593757974526	22.4779314188672	22.9703879895242	21.3153437443823	21.7489252379101	21.9230742328753	20.2669101690357	21.9969654011021	21.7988462266514	19.0799167424759	18.535129882173	22.2122724600882	27.9146880755152	24.9092329479727	28.2116356799919	22.0075387331116	18.9413129684718	22.4723824454352
ENSRNOG00000018503	0	0.112152405396112	0.342925133051389	0.179508393117629	0.122485078879896	0.64358518321474	0.0387758277643844	0.0359072386882862	0.227429584054696	0.193775852221658	0.440856592660341	0.340773174604279	0.193386547414463	0.548943878102371	0.461351242892094	0.0380078022758485	0.653728647296557	0	0.0770060360703869	0.308473473039909	0.604535050285542	0.541486014522956	0.151530503747774	0.734125016366305
ENSRNOG00000047229	4.47118141409628	3.96271832399596	4.86953688932972	6.13918704462291	3.34792548938382	6.09513026456313	3.95513443196721	4.66794102947721	3.79049306757826	3.87551704443315	4.29835177843832	4.31646021165421	4.02244018622083	5.56785933503833	3.95993150149047	3.15464758889542	4.80682828894527	7.58827218371173	4.31233801994166	4.01015514951882	4.67507105554152	3.36494880453551	3.59884946400964	3.99690286688322
ENSRNOG00000018551	0.501080675717687	0.934603378300933	0.960190372543889	0.610328536599938	1.10236570991906	1.47646012619852	1.16327483293153	1.25675335409002	1.44038736567974	1.00763443155262	1.43278392614611	1.24950164021569	1.16031928448678	0.980256925182805	0.538243116707443	0.722148243241121	1.30745729459311	1.17876072756687	0.770060360703869	1.42668981280958	1.08816309051397	1.27635989137554	1.25012665591914	1.22354169394384
ENSRNOG00000018606	2.31268004177394	1.75705435120575	2.94915614424194	2.5131175036468	1.71479110431854	2.95292025239704	1.43470562728222	2.3339705147386	2.16058104851961	1.89900335177225	2.05733076574826	1.24950164021569	2.43667049742223	2.19577551240948	2.15297246682977	1.59632769558564	2.15345907344748	2.46803027334313	1.46311468533735	2.15931431127936	1.81360515085663	1.19900474644369	1.81836604497329	1.30511114020676
ENSRNOG00000059786	0.154178669451596	0.112152405396112	0.171462566525694	0.0359016786235258	0.0816567192532638	0.0378579519538082	0.232654966586306	0.143628954753145	0.15161972270313	0.0775103408886631	0.0734760987767235	0.0378636860671422	0	0.117630831021937	0	0.190039011379242	0.115363878934687	0.147345090945859	0.0770060360703869	0.115677552389966	0.120907010057108	0	0.151530503747774	0.163138892525846
ENSRNOG00000047098	437.443429901541	283.85773805756	890.13076786149	389.748623136996	305.681928524593	271.403657556851	91.3558502128897	106.824035097651	71.5645091158775	72.8597204353433	57.2378809470676	54.8266174252218	919.553032955772	204.363963762111	177.466444765826	165.561986713596	75.2557036917272	469.994003844553	360.157230701199	123.967776977914	186.519214181432	213.886975736568	89.5166450889977	187.568941681591
ENSRNOG00000061299	708.026994789092	455.899527935195	1481.98525499488	702.021423804423	442.048649677543	501.239283868421	132.148021021022	158.674087763537	107.76371791125	116.730573378327	100.184660682062	83.110790917377	1434.42537679204	313.446954396454	277.310542915056	241.8816536835	125.823537291431	809.145566929184	559.910888267783	192.063296151473	295.134011549401	320.443687880192	148.158950039386	297.973187198457
ENSRNOG00000058105	1076.01293410269	691.718652348087	2202.60812958907	1134.60074953929	688.856083620533	809.705876388051	211.289485488131	252.822867604223	167.047029488174	172.034201602388	144.307057997485	129.30448791929	2345.8561747564	452.878699434456	426.403886243018	340.815963007533	186.658756116323	1186.79103502342	849.877117090825	291.314636102064	466.862268167181	477.203889084588	218.506986404291	469.432163243121
ENSRNOG00000017147	0.115634002088697	0.0747682702640747	0.0342925133051389	0.0718033572470515	0.204141798133159	0.265005663676658	0.193879138821922	0.323165148194576	0.416954237433608	0.155020681777326	0.293904395106894	0.340773174604279	0.193386547414463	0.313682216058498	0.269121558353722	0.152031209103394	0.269182384180935	0.147345090945859	0.154012072140774	0.308473473039909	0.241814020114217	0.193387862329627	0.151530503747774	0.122354169394384
ENSRNOG00000042686	14.0688035874581	14.7293492420227	13.1683251091733	12.3142757678693	19.5976126207833	18.7396862171351	29.7798357230472	23.8783137277103	29.2626064817042	26.5472917543671	31.1906039307191	22.1881200353453	17.7142077431648	19.9972412737292	17.5313472298996	14.5949960739258	18.4582206295498	13.3715670033367	20.2140844684766	29.8833677007412	25.7128908054784	16.4379682980183	16.5925901603813	17.5782156696599
ENSRNOG00000017191	50.1466122391316	50.6555031039106	41.9397437721849	54.1397313642769	70.3064352770601	77.6845174092145	82.3986339993169	71.9221990926373	79.2213051123856	78.6342408315487	85.4527028773294	72.0924582718387	65.6740715019516	69.0885080868841	63.2820121500322	58.2279530865999	63.3347695351429	46.5242124661549	81.1643620181878	87.0280785813844	86.1260934973468	59.0606531554681	59.4757227210014	66.3975292580192
ENSRNOG00000031202	2.27413537441104	2.65427359437465	2.0232582850032	1.72328057392924	3.38875384901045	2.87720434848943	5.27351257595628	2.62122842424489	4.1316374436603	3.99178255576615	3.15947224739911	2.80191276896852	3.6356670913919	2.9015604985411	2.57587777281419	3.19265539117127	3.03791547861341	1.73130481861384	3.58078067727299	5.35972659406842	4.3526523620559	3.36494880453551	3.14425795276632	4.20082648254052
ENSRNOG00000017234	0.115634002088697	0.112152405396112	0	0.0718033572470515	0.0408283596266319	0.0378579519538082	0.116327483293153	0.0359072386882862	0.0758098613515652	0.0387551704443315	0	0.0757273721342843	0.0386773094828926	0.0392102770073122	0	0.076015604551697	0.0384546263115622	0	0.0385030180351934	0	0	0	0.0378826259369436	0
ENSRNOG00000017408	43.6325634548017	37.5710558076975	41.0138459129461	40.6047985232076	40.3384193111123	39.7508495514986	37.4574496203953	35.6558880174682	41.0131349911968	39.3364980009965	34.53376642506	36.765639171195	33.5719046311508	38.3476509131513	40.983368743581	44.5071364650186	39.6851743535322	41.5513156467322	37.0784063678913	36.1299555297994	37.4811731177036	36.2408854005721	35.5339031288531	39.4388272681232
ENSRNOG00000017679	0.616714677806384	0	0.0685850266102778	0.25131175036468	0.285798517386423	0.340721567584274	0	0.0359072386882862	0.0379049306757826	0	0	0	0.270741166380248	0.0784205540146244	0.0384459369076745	0.0380078022758485	0.0384546263115622	0.0368362727364647	0	0.0771183682599773	0.201511683428514	0	0	0.244708338788768
ENSRNOG00000017914	16.7283856354982	18.7294517011507	29.3543913891989	19.2792014208333	15.5147766581201	25.1755380492825	16.3246234888058	23.2319834313212	20.3170428422195	14.7657199392903	16.7525505210929	19.6133893827796	21.3885521440396	20.6246057058462	15.0323613309007	16.5714017922699	19.3042224084042	32.342247462616	15.9787524846053	18.4312900141346	17.4509117849093	24.2895155086012	21.8582751656164	18.5162643016835
ENSRNOG00000017977	70.5752859414681	86.7311935063266	72.9401758000304	64.5512181650993	99.8661676467416	66.0242682074416	119.080567064425	119.750641025434	120.34815489561	128.434634852515	125.460438661255	110.978463862794	111.584037858145	85.2039319368894	98.1909228622007	76.7757605972139	106.442405630404	64.9055125616508	116.818156718777	133.067744432591	138.438526515389	91.5884915993114	108.192779675911	131.041315421385
ENSRNOG00000018020	9.48198817127315	8.59835108036859	11.9680871434935	13.1400143762104	7.51241817130027	12.1902605291263	12.0980582624879	17.1995673316891	13.3046306671997	8.37111681597561	12.2705084957128	9.92028574959124	11.1003878215902	11.4494008861352	7.6891873815349	7.82960726882479	11.8440249039611	16.5394864586726	8.39365793167217	11.1821633976967	7.05290891999799	9.5920379715495	11.0996093995245	8.72793075013274
ENSRNOG00000018257	0.77089334725798	1.15890818909316	0.548680212882222	1.1129520373293	0.694082113652742	0.795016991029973	0.581637416465766	0.75405201245401	0.644383821488304	0.968879261108288	1.02866538287413	0.567955291007132	0.88957811810653	0.784205540146244	0.845810611968839	0.608124836413576	0.961365657789054	1.28926954577626	0.770060360703869	1.15677552389966	0.765744397028353	0.541486014522956	0.492474137180266	0.897263908892151
ENSRNOG00000018356	13.8760802506436	15.4770319446635	16.6318689529924	14.4324748066574	15.4331199388669	17.7553794663361	17.6042258050305	18.0254338215197	17.2467434574811	20.5402403354957	18.5527149411227	13.2144264374326	16.3991792207465	15.3312183098591	16.1472935012233	12.8846449715126	16.4585800613486	17.4603932770843	14.5156377992679	15.3851144678655	17.6927258050235	14.1946690949946	15.7970550157055	17.7005698390542
ENSRNOG00000018440	48.7590042140672	50.2816617525902	57.5428373260231	49.7597265722067	50.2188823407572	47.7388774137522	55.2167787364834	57.5593036173228	58.411498171381	57.9389798142756	56.1357394654167	54.2207984481476	55.3859071795022	54.6199158711859	59.0914050270957	52.0706891179124	57.9511218515242	51.7917994674694	55.7523701149601	57.4531843536831	53.0378750783849	54.2646341696934	60.422788369425	56.9762582146516
ENSRNOG00000050846	8.63400548928938	9.04696070195304	10.9050192310342	9.54984651385785	9.14555255636554	8.290891477884	9.38375031898103	9.44360377501927	8.22536995664482	8.95244437264058	9.73558308791586	9.80669469138982	9.16652234744555	8.82231232664525	9.07324111021118	9.80601298716891	8.34465390960899	9.50375836600789	10.0107846891503	9.8711511372771	10.03528183474	13.0730194934828	11.8193792923264	8.7687154732642
ENSRNOG00000051291	8.55691615456358	5.3085471887493	8.50454329967445	10.2678800863284	7.26744801354048	7.15515291926976	10.7021284629701	10.9517077999273	12.8118665684145	8.40987198641994	9.66210698913913	10.9804689594712	7.11662494485224	7.0578498613162	6.99716051719676	6.80339660737688	7.26792437288525	8.84070545675153	7.70060360703869	8.67581642924745	8.14107201051196	7.69683692071916	9.35700860642506	8.11615990316082
ENSRNOG00000018766	13.4135442422889	15.3274954041353	10.8364342044239	13.929851305928	10.6562018625509	11.8116810095882	11.7102999848441	9.94630511665528	11.3714792027348	11.7040614741881	10.1764396805762	9.95814943565839	8.3542988483048	12.0375550412448	16.3395231857617	13.9488634352364	11.6902063987149	17.6814109135031	15.8632434304997	11.4906368707366	12.2922126891393	13.9626036601991	11.7057314145156	14.2746530960115
ENSRNOG00000018993	116.327806101229	103.292365369819	114.84562705891	113.197992699977	102.887466259112	114.8231682759	90.7354369686595	99.3553294504879	98.8939641331168	99.6395432123764	100.956159719218	92.3495303177597	115.993251139195	109.945616728503	104.496056515059	98.9343093240336	105.750222356796	125.24332730398	105.190245272148	106.384789014639	108.937216061455	110.385791817751	98.2296490544947	108.691287145345
ENSRNOG00000019178	30.8742785576821	35.6644649159636	35.1498261377674	26.8544556103973	29.2331054926684	30.7785149384461	22.8389625532224	26.0686552876958	22.9324830588485	25.5009021523702	22.9980189171144	28.7385377249609	31.1352341337285	25.6827314397895	27.3735070782642	32.4586631435746	32.3787953543353	33.4473356447099	31.3029536626123	26.4130411290422	25.1889604285642	37.0144368498906	35.8369641363486	28.9979381464691
ENSRNOG00000019212	181.275570607714	215.556923171327	143.479875668701	140.842285240092	260.199135900525	180.506714915758	299.698372790927	276.449830661115	324.087157277941	315.234556394193	304.742119676461	299.9561210239	324.038498847674	240.12373639278	247.476495874701	196.728384579792	272.950937559468	144.656043036097	305.059411892838	330.220852889223	347.446444567444	261.499067442122	302.947359617738	317.182791793375
ENSRNOG00000031643	42.746036105455	36.4121476186044	47.3236683610917	43.0102109909839	35.0715609192768	41.45445738942	30.5941281060993	32.0292569099513	26.8366909184541	32.5155880027942	28.6556785229221	26.9968081658724	47.3797041165434	38.9750153452683	33.0250598036924	34.7771390824014	43.4921823583768	57.2067315597297	24.2954043802071	23.0969512938632	29.2997987705059	23.9414173564078	28.184673697086	37.6035147272074
ENSRNOG00000019497	57.8940903790743	64.8988585892168	73.077345853251	53.7448128994181	48.136635999799	46.4138490953689	43.3901512683462	46.0330799983829	46.5093499391852	46.6999803854195	41.4772577594604	54.4101168784833	55.5019391079509	51.2870423255644	58.706945658019	65.221388705356	54.4902054834836	61.8849381972607	67.5342936337293	43.4562005144972	51.4257816109567	78.4381169608967	66.6355390230838	56.486841537074
ENSRNOG00000047623	0.038544667362899	0.0747682702640747	0	0.0718033572470515	0	0.0378579519538082	0	0.215443432129717	0.0379049306757826	0.0387551704443315	0.22042829633017	0.0757273721342843	0	0	0.0384459369076745	0	0.0769092526231243	0	0.0385030180351934	0.0771183682599773	0.0806046733714056	0	0.0378826259369436	0.0815694462629228
ENSRNOG00000019613	1.88868870078205	1.53274954041353	1.88608823178264	2.19000239603507	1.14319406954569	2.57434073285896	1.31837814398907	1.61582574097288	1.59200708838287	1.12389994288561	1.32256977798102	1.62813850088711	1.43106045086703	2.19577551240948	0.961148422691863	1.3302730796547	1.53818505246249	2.46803027334313	1.34760563123177	1.19533470802965	1.00755841714257	1.00561688411406	1.81836604497329	1.01961807828653
ENSRNOG00000056562	23.0497110830136	65.4222364810653	20.987018142745	18.7047745628569	32.5402026224256	34.942889653365	57.698431713404	93.1433771574144	66.7505829200531	49.1803112938567	98.311020163256	71.3351845504958	46.7608671648172	68.069040884694	26.104791160311	27.8217112659211	69.295236613435	31.0898141895762	83.9365793167217	131.024107673701	99.0228412367717	25.9913286971019	33.8291849616906	39.9690286688322
ENSRNOG00000019667	58.2409923853404	75.3664164261873	59.2917555045852	60.6738368737586	96.2324436399714	77.8359492170297	135.560293864288	105.351838311432	107.005619297734	112.816301163449	128.509696760489	106.699867337207	96.3838552313684	90.5757398868912	79.0832922190865	66.8177164009416	91.1374643584023	56.4331698322639	88.7879595891561	135.14994037561	115.506496941224	58.9832980105363	86.2966218843575	99.0253077631883
ENSRNOG00000019751	6.09005744333804	3.32718802675132	3.46354384381903	2.58492086089386	2.9396418931175	3.29364181998132	5.50616754254259	3.33937319801062	2.65334514730478	6.78215482775802	3.56359079067109	2.4232759082971	4.02244018622083	3.72497631569466	3.42168838478303	2.20445253199921	3.38400711541747	3.38893709175475	3.65778671334338	3.54744493995896	3.30479160822763	3.36494880453551	2.12142705246884	7.62674322558328
ENSRNOG00000031368	94.5115243738283	107.404620234343	93.4128062431984	107.812740906448	96.1099585610915	92.3734027672921	56.2249502583574	57.2361384691282	61.4059876947678	62.4345795858181	51.5067452424831	66.7158148503045	67.1438092623016	76.5384607182734	77.3147791213334	104.027354828997	72.3331520920484	90.9487573863313	80.7408288198006	57.877335379113	59.9698769883257	95.8430245705632	69.7419143499131	65.9896820267045
ENSRNOG00000045560	41.2427940783019	81.1983415067851	89.6406297796331	44.0154579924426	27.6407994672298	46.2624172875537	164.40950972099	140.253674316446	254.834848933286	131.418782976728	153.16092790008	181.139874145208	66.3702630726437	89.2425904686426	53.1322848064062	35.879365348401	101.289485704655	95.8479816602811	140.112482630069	193.682781884933	103.617307618942	58.2097465612177	102.851329418802	54.3252512111066
ENSRNOG00000052236	0.886527349346677	1.45798127014946	1.37170053220556	0.93344364421167	0.694082113652742	1.8171816937828	3.99391025973159	3.1239297658809	3.90420785960561	4.26306874887647	3.19621029678747	4.20286915345278	2.47534780690513	1.72525218832174	0.961148422691863	0.874179452344515	2.11500444713592	2.54170281881606	1.92515090175967	3.0461755462691	2.65995422125638	1.27635989137554	1.13647877810831	1.87609726404722
ENSRNOG00000015082	0.115634002088697	0.0373841351320373	0.0342925133051389	0	0.0408283596266319	0.151431807815233	0.116327483293153	0.107721716064859	0.15161972270313	0.116265511332995	0.183690246941809	0	0.116031928448678	0.156841108029249	0.115337810723024	0.0380078022758485	0	0.0368362727364647	0.0770060360703869	0.0385591841299887	0.0806046733714056	0.154710289863702	0	0
ENSRNOG00000015221	105.920745913246	125.124700286929	124.241775704518	118.260129385894	122.076795283629	120.729008780694	111.558056478134	117.416670510696	104.807133318539	100.182115598597	110.067195967532	107.078504197878	115.645155353849	107.08326650697	105.995448054459	111.286845063684	109.864867372133	137.399297307013	98.8757503143767	99.9454052649306	105.108494076313	121.524932687938	107.321479279361	111.750141380204
ENSRNOG00000046566	1.85014403341915	1.49536540528149	2.74340106441111	3.94918464858783	1.59230602543864	2.99077820435085	1.58980893833976	2.65713566293318	1.25086271230083	1.51145164732893	1.46952197553447	1.4388200705514	2.6300570448367	1.68604191131442	1.03804029650721	1.78636670696488	1.96118594188967	2.91006554618071	1.38610864926696	1.77372246997948	1.57179113074241	1.19900474644369	1.51530503747774	1.50903475586407
ENSRNOG00000014691	3.27629672584641	1.75705435120575	2.70910855110597	3.87738129134078	2.40887321797128	3.82365314733463	2.59798046021376	2.44169223080346	1.93315146446491	2.2090447153269	2.0205927163599	2.1582301058271	1.46973776034992	2.19577551240948	2.49898589899884	2.24246033427506	2.19191369975904	3.05741063712657	2.11766599193564	1.54236736519955	2.21662851771365	1.89520105083035	1.78048341903635	2.12080560283599
ENSRNOG00000014629	0.308357338903192	0.448609621584448	0.857312832628472	0.610328536599938	0.163313438506528	0.567869279307123	0.387758277643844	0.825866489830583	0.568573960136739	0.465062045331978	0.367380493883617	0.605818977074274	0.502805023277604	0.509733601095059	0.230675621446047	0.684140440965273	0.384546263115622	0.55254409104697	0.500539234457515	0.385591841299887	0.282116356799919	0.618841159454807	0.606122014991097	0.203923615657307
ENSRNOG00000014373	0.308357338903192	0.261688945924261	0.274340106441111	0.502623500729361	0.408283596266319	0.492153375399507	0.310206622115075	0.430886864259434	0.416954237433608	0.193775852221658	0.183690246941809	0.227182116402853	0.464127713794711	0.588154155109683	0.384459369076745	0.49410142958603	0.384546263115622	0.368362727364647	0.308024144281548	0.115677552389966	0.241814020114217	0.425453297125179	0.719769892801928	0.28549306192023
ENSRNOG00000014214	662.390108631419	665.213300539472	688.525082140579	719.720951365821	601.687535817674	599.4428112366	568.531186681404	562.630523006756	561.068783862934	493.314564585896	605.369577821425	533.196427197496	510.733871721597	514.478044612943	602.409385406352	626.178542494604	583.625863530579	694.916285173407	523.872063386842	541.795096210471	492.494554299288	616.211084527124	537.440814167418	518.292261554612
ENSRNOG00000054551	0.38544667362899	0.0747682702640747	0.0342925133051389	0.323115107611732	0.244970157759791	0.265005663676658	0.193879138821922	0.251350670818003	0.113714792027348	0.116265511332995	0.22042829633017	0.0757273721342843	0.15470923793157	0.274471939051185	0.192229684538373	0.114023406827545	0.153818505246249	0.368362727364647	0.154012072140774	0.115677552389966	0.0806046733714056	0.0386775724659254	0.0378826259369436	0.244708338788768
ENSRNOG00000055001	0.077089334725798	0.149536540528149	0.30863261974625	0.215410071741155	0.530768675146215	0.302863615630466	0	0.107721716064859	0	0.0387551704443315	0.146952197553447	0.0757273721342843	0.193386547414463	0	0.230675621446047	0.0380078022758485	0	0.184181363682323	0.0770060360703869	0.154236736519955	0.201511683428514	0	0	0.203923615657307
ENSRNOG00000060924	0.501080675717687	0.224304810792224	0.240047593135972	0.430820143482309	0.571597034772847	0.378579519538082	0.155103311057538	0.143628954753145	0.265334514730478	0.116265511332995	0.293904395106894	0.416500546738564	0.348095785346033	0.392102770073122	0.346013432169071	0.418085825034333	0.269182384180935	0.405199000101112	0.462036216422321	0.231355104779932	0.241814020114217	0.348098152193329	0.227295755621661	0.244708338788768
ENSRNOG00000053089	0.038544667362899	0.149536540528149	0.0342925133051389	0.0718033572470515	0.122485078879896	0.113573855861425	0	0.107721716064859	0	0	0.0367380493883617	0	0.0386773094828926	0	0.153783747630698	0.076015604551697	0.230727757869373	0.0368362727364647	0.0385030180351934	0.115677552389966	0.0806046733714056	0	0.0378826259369436	0
ENSRNOG00000013934	34.2662092856172	53.9826911306619	69.9224346291782	45.7746402449954	44.6253970719087	52.6982691197011	73.4026419579797	74.0048189365579	77.7809177467059	75.2625410028918	78.509211542929	82.580699312437	50.1644703993117	60.030934098195	53.4782982385752	54.1231104408082	59.0278513882479	54.0019758316572	74.3108248079233	68.5196701989898	63.8792036468389	84.2397528307855	75.3864256145177	51.2256122531155
ENSRNOG00000013744	7.01512946004762	8.56096694523655	10.4592165580674	7.97017265442272	7.14496293466058	8.40446533374543	8.14292383052073	8.5818300465004	9.02137350083625	7.59601340708898	8.85386990259518	7.724191957697	7.92884844399298	7.64600401642588	8.57344393041141	6.91742001420443	8.92147330428242	8.50917900212334	8.54767000381294	6.86353477513798	7.93956032708345	9.01187438456062	7.50075993551483	7.38203488679451
ENSRNOG00000013591	39.1228373733425	37.7205923482257	33.7438330922567	38.2352877340549	38.705284926047	33.6935772388893	33.9288492938364	31.4188338522504	35.1378707364505	36.7399015812263	32.5866498074769	36.9928212875979	42.7771042880792	35.4460904146102	37.8308019171517	38.881981728193	35.4551654592603	29.9110534620093	44.2399677224373	36.0528371615394	41.4711044495882	49.7393581911801	41.1405317675207	47.5957718944155
ENSRNOG00000013290	14.107348254821	13.1965997016092	7.27001282068945	19.1355947063392	9.3496943544987	13.8938683670476	2.71430794350691	2.69304290162147	2.04686625649226	4.9219066464301	3.30642444495256	2.8776401411028	5.10540485174182	8.038106786499	6.65114708502769	11.5543718918579	7.76783451493556	10.2404838207372	7.66210058900349	4.04871433364881	6.69018788982666	5.14411713796808	3.2200232046402	7.01497237861136
ENSRNOG00000013123	8.13292481357169	6.72914432376672	6.3441149614507	10.2319784077048	5.71597034772847	11.054521970512	5.89392582018643	8.47410833043554	6.63336286826195	5.6582548848724	6.20873034663313	5.14946130513133	7.07794763536935	7.92047595547706	5.22864741944373	6.23327957323915	5.84510319935745	10.461501457156	4.38934405601205	5.0898123051585	4.59446638217012	4.64130869591105	5.07627187555044	4.73102788324952
ENSRNOG00000012206	92.8155590098608	83.7404626957636	83.7423174911492	108.602577836165	89.6999060997103	105.358680287448	57.2718976079958	67.9364955982375	56.5162516375918	62.3958244153738	60.6545195401852	58.8023044622718	95.0301493994671	90.7717912719277	71.3941048375516	73.8491598219736	80.4470782437881	99.163246206563	67.1877664714125	57.2218292489032	67.3452046018093	57.552227829297	54.9298076085682	60.7692374658775
ENSRNOG00000010752	98.5587144469327	114.544990044562	92.4183233573493	76.3269687536158	125.914661088533	89.8747779383407	90.3089028632513	77.0928414637505	99.7657775386598	86.5790507726366	81.4482554939979	110.599827002122	98.9365576572393	98.8491083354341	115.56848634447	138.310392481813	94.6752899790661	74.3355983821858	121.323009828895	89.4573071815737	99.9094926438572	125.779465659189	120.694046235102	115.012919230721
ENSRNOG00000010427	223.713249374266	242.510884601526	202.874508713202	212.896954237508	178.093304691368	199.132827277031	138.546032602146	135.083031945333	169.018085883315	136.53446547538	139.788277922716	186.100017020004	120.789237515074	175.897302654803	196.57407540894	247.050714793015	164.93189225029	239.104246332392	209.533424147523	138.157556737749	142.468760183959	222.512074396469	199.79296919144	170.52092741264
ENSRNOG00000057923	0.038544667362899	0.112152405396112	0.0685850266102778	0	0.0408283596266319	0.0757159039076165	0	0	0	0	0.0734760987767235	0.0757273721342843	0	0.0392102770073122	0	0.0380078022758485	0.0384546263115622	0.0368362727364647	0	0	0	0.0386775724659254	0	0.0815694462629228
ENSRNOG00000010087	34.4589326224317	34.7298615376627	27.2282555642803	31.1267553665968	31.1928667547468	27.3712992626034	28.5002334068225	25.7454901395012	30.6271839860323	28.3687847652507	30.4558429429519	32.1462694710037	26.1845385199183	29.642969417528	37.0618831789982	38.2738568917794	29.8792446440838	31.4581769169409	36.7318792055745	33.5079310089601	28.614659046849	36.1248526831743	34.5110722285556	34.1368132610332
ENSRNOG00000010017	49.221540222422	63.6651821298596	72.4257881004533	57.6580958693824	54.7100018996867	65.2671091683654	29.1981983065815	28.1512751316164	31.5748072529269	30.7716053327992	27.2963706955528	35.5161375309793	46.9155764027487	56.1491166744711	60.590796566495	59.1021325389444	52.9520204310211	67.4840516532033	32.5350502397385	30.9244656722509	41.1889880927882	49.0818394592593	45.7243295058909	37.562730004076
ENSRNOG00000009910	80.3270867842815	81.5721828581055	63.6811972076429	73.8497529285925	63.773897736799	69.6207736430533	48.7024396720668	46.8230392495252	48.290881680947	47.8626354987494	49.3024622791814	48.9198823987477	50.9766938984524	64.0303823529408	66.0501196073848	76.5857215858347	78.1398006650943	75.1091601096515	45.6260763717042	47.0422046385862	51.4257816109567	54.3033117421593	41.7087711565749	45.1894732296592
ENSRNOG00000009812	98.0961784385779	97.3109037486932	96.29337736083	105.874050260778	105.70462307335	98.8471125513933	119.933635275241	114.651813131698	117.126235788168	123.396462694752	116.937211203155	115.711424621186	101.48926008311	105.828537642736	108.763555511811	96.7298567920344	101.327940330966	92.5327171139993	112.736836807046	120.536009590345	113.57198478031	89.190482106424	107.435127157172	106.366557926851
ENSRNOG00000027030	40.6260794004955	24.0379988899	44.683144836596	38.4865994844196	20.4550081729426	20.329720199195	3.29594535997268	4.20114692652949	3.41144376082043	3.83676187398882	3.82075713638962	4.01355072311707	14.1558952707387	16.3114752350419	18.7231712740375	23.2607749928193	19.9964056820123	15.8027610039434	6.81503419222924	3.47032657169898	5.8035364827412	6.80725275400287	5.18991975336127	11.7867849849923
ENSRNOG00000018262	12.1801148866761	8.93480829655692	7.88727806018195	12.2065707319988	9.39052271412534	9.23734027672921	7.2123039641755	14.9374112943271	11.6368137174653	7.01468585042401	9.66210698913913	14.123154903044	8.47033077675348	9.21441509671837	7.88141706607327	8.51374770979006	7.22946974657369	8.98805054769739	9.35623338255201	12.5317348422463	13.2997711062819	12.454178334028	11.4784356588939	8.44243768821251
ENSRNOG00000017900	17.0367429744014	14.4302761609664	15.1572908808714	15.4018201294926	30.1313294044543	23.093350691823	34.5104867103021	30.736596317173	29.982800164544	35.8485326610067	32.402959560535	20.9386183951296	29.4721098259642	22.2714373401533	27.0659395830029	16.2673393740632	23.7649590605454	12.6716778213439	23.0248047850457	34.6261473487298	38.5290338715319	22.278281740373	25.7601856371216	35.972125801949
ENSRNOG00000026902	61.1318424375578	49.047985293233	60.5262859835702	66.6694172038874	48.1774643594256	58.641967576449	35.7513131987624	42.2987271748011	43.931814653232	38.3288635694439	36.8850015859152	40.3248256615064	73.834983802842	66.8927325744746	43.7899221378413	39.4901065646066	58.3741227409514	68.6996486535067	39.5425995221437	43.5718780668872	37.2796614342751	47.4960589881564	36.6703819069614	39.3572578218603
ENSRNOG00000017767	70.1512946004762	57.7958729141297	75.5121142979159	77.8348392558039	53.4034943916345	77.8738071689835	79.1414644671086	100.288917656383	88.735442712007	70.0693481633514	88.9060795198354	74.2128246915986	88.6870706442727	83.6747311336042	68.0493083265839	46.5215499856386	65.4497739822788	100.931387297913	62.6829133612949	81.436996882536	82.0958598287766	51.82794710434	64.0595204593716	74.6768280537058
ENSRNOG00000017195	111.239910009326	121.274134368329	88.4746843272584	117.649800849294	144.36907963977	123.833360840907	130.945970360326	124.23904586147	116.74718648141	128.744676216069	140.669991108037	106.434821534737	146.741712178095	148.842211519757	150.708072678084	115.619734523131	144.24330329467	121.375518666651	107.230905228014	134.031724035841	152.584646692071	100.793753846202	110.238441476506	141.930836497486
ENSRNOG00000017158	1574.4725724397	1576.97497227473	1311.55146386834	1577.77107046809	1558.17351679078	1430.34914071878	1134.73582369695	1086.08624860459	1221.82753540318	1085.99738619106	1080.94362715377	1319.2086862653	1175.32608056614	1403.2966038147	1441.64574216398	1702.67352635346	1277.73186845428	1446.85512054286	1392.76967138705	1190.63048756579	1236.87871288422	1558.3580722246	1331.53641905763	1290.91805655702
ENSRNOG00000036293	0	0.0747682702640747	0.102877539915417	0	0	0.151431807815233	0.155103311057538	0.107721716064859	0.0379049306757826	0.155020681777326	0.183690246941809	0.151454744268569	0.193386547414463	0.313682216058498	0.153783747630698	0.114023406827545	0.115363878934687	0.0736725454729294	0.192515090175967	0.192795920649943	0.0403023366857028	0.116032717397776	0.0757652518738871	0.163138892525846
ENSRNOG00000029082	0.539625343080586	0.336457216188336	0.411510159661667	0.538525179352887	0.65325375402611	0.605727231260932	0.659189071994535	0.28725790950629	0.530669029460956	0.581327556664973	0.440856592660341	0.378636860671422	0.928255427589422	0.274471939051185	0.845810611968839	0.304062418206788	0.53836476836187	0.6262166365199	0.346527162316741	0.308473473039909	0.72544206034265	0.309420579727403	0.719769892801928	0.407847231314614
ENSRNOG00000017021	5.04935142453977	5.98146162112597	8.47025078636931	7.57525418956394	5.51182854959531	6.51156773605502	6.7082182032385	8.76136623994183	7.05031710569556	5.58074454398374	6.24546839602149	6.51255400354845	7.38736611123249	5.37180795000177	5.22864741944373	4.48492066855012	6.76801423083494	9.83528482063607	5.08239838064553	5.32116740993843	6.00504816616971	6.8459303264688	6.81887266864984	4.56788899072368
ENSRNOG00000026754	200.586448956526	208.042712009788	177.532341380704	190.889225241287	194.302163463141	207.991588034222	181.625977248377	165.209205204805	173.301343049678	171.801670579722	185.086292818566	181.972875238685	175.749694290264	209.304458665033	202.840763124891	203.189710966686	194.003589741831	198.8053639587	192.938623374354	176.870977604258	172.171582321322	191.337950988933	183.958031549798	173.049580246791
ENSRNOG00000016343	94.6657030432799	82.2824814256142	73.1802233931664	113.700616200706	88.8833389071776	105.623685951125	47.5003890113709	56.9847877983102	50.6788923135213	63.6359898695924	55.0703360331542	49.3363829454862	71.1275721390395	77.6363484744782	66.857484282446	74.5713080652147	71.9486058289328	107.267226208585	68.9589053010315	56.0650537250035	68.6348793757518	58.1323914162859	45.2318553687106	63.379459746291
ENSRNOG00000016244	69.9971159310246	46.9544737258389	44.3059271902395	62.1099040186996	62.4673902287468	60.6862969819546	36.9533638594583	43.0527791872552	41.6954237433608	48.7540044189691	35.6726459560992	39.681142998365	50.9380165889696	52.3457198047618	50.7486367181303	50.664400433706	48.3759198999452	49.2132603759168	44.393979794578	36.0913963456694	43.7280353039875	47.6507692780201	39.8146398597277	42.3753273335884
ENSRNOG00000016210	8.36419281774908	6.76652845889876	4.3208566764475	7.39574579644631	5.10354495332899	5.0351076098565	8.56945793592896	7.86368527273468	9.3625178769183	8.79742369086326	7.05370548256545	8.02710144623414	4.56392251898133	5.09733601095059	4.95952586109001	6.1952717709633	4.30691814689496	5.26758700131445	6.39150099384211	6.20802864492817	6.08565283954112	7.42609391345768	7.08405105020845	5.09809039143267
ENSRNOG00000015713	143.46325192471	153.088033365693	167.89614514196	160.265093375419	126.649571561812	156.391199521182	112.333573033422	135.011217467956	131.226869999559	119.44343530943	131.889597304219	117.907518413081	138.774186424619	142.411726090558	114.838013543224	125.463755312576	117.632701887069	177.219308135132	162.020699892094	124.083454530303	123.647568951736	128.834993883998	129.331284948725	109.262273269185
ENSRNOG00000015488	22.5486304072959	22.1314079981661	16.9747940860438	19.3151030994569	21.0674335673421	22.7526291242387	19.0777072600771	18.6358568792205	17.5499829028873	23.4081229483762	16.6790744223162	16.3571123810054	22.2781302621461	22.1145962321241	21.6835084159284	22.8426891677849	20.0348603083239	25.2696830972148	21.2151629373916	15.7707063091654	22.7305178907364	13.498472790608	17.3881253050571	18.1492017935003
ENSRNOG00000014847	0.616714677806384	1.08413991882908	0.514387699577083	0.502623500729361	0.816567192532638	0.492153375399507	0.426534105408229	0.466794102947721	0.682288752164087	0.348796533998984	0.698022938378873	0.151454744268569	0.541482332760496	0.70578498613162	0.230675621446047	0.532109231861879	0.922911031477492	1.76814109135031	0.154012072140774	0.347032657169898	0.564232713599839	0.386775724659254	0.416708885306379	0.530201400708998
ENSRNOG00000014448	35.7694513127703	42.1693044289381	33.332322932595	36.7992205891139	38.1745162509008	39.4101279839144	27.2206310905979	30.4134311689784	28.7319374522432	30.0352570943569	26.5983477571739	33.017134250548	29.2013686595839	37.4458145419832	33.1403976144154	44.8872144877771	36.6857135012303	35.8416933725802	28.5692393821135	26.4516003131722	26.4786352025067	34.6164273570032	30.4955138792396	27.8151811756567
ENSRNOG00000014341	30.4117425493273	29.4960826191775	24.9649496861411	30.4805251513734	20.9449484884622	25.856981184451	12.1756099180167	12.6034407795885	11.4851939947621	14.029371700848	13.5196021749171	12.6843348324926	16.553888458678	21.4088112459925	22.1448596588205	22.2345643313714	23.3035035448067	26.3010987338358	16.3637826649572	12.6088532105063	15.8791206541669	18.3331693488486	13.1831538260564	18.8425420867352
ENSRNOG00000013176	55.9668570109293	49.9452045364019	44.3745122168497	66.7412205611344	44.8703672296685	56.9005017865738	27.841044334828	27.3972231191624	29.6795607191378	29.3764191968033	29.0965351155825	29.9501756791094	30.8258156578654	44.9349774503798	34.6397891538147	56.2895551705316	38.2238985536928	56.1753159231087	39.0805633057213	27.8397309418518	33.6524511325618	32.2957730090477	28.8286783380141	32.3422854432489
ENSRNOG00000058003	25.5936591289649	23.7015416737117	43.2771517910853	29.6547865430323	27.7632845461097	28.43132191731	19.5042413654854	24.596458501476	24.9793493153407	19.9976679492751	32.5131737087001	23.2104395591581	28.2731132319945	22.349857894168	19.9149953181754	30.6342886343339	21.7268638660326	34.2208973721757	34.4987041595333	26.1816860242623	28.6549613835347	32.682548733707	27.1618427967885	21.656687982806
ENSRNOG00000012258	57.0461076970905	80.7123477500686	58.8459528316183	67.8900742770872	69.1632412075144	69.2421941235153	37.2635704815734	35.7995169722213	37.5258813690248	40.5379082847708	37.1054298822453	39.8325977426335	58.4414146286507	63.1285459817726	53.3245144909445	77.5739244450068	62.2580399984192	67.852414380568	46.0111065520562	36.2456330821893	50.982455907414	50.0874563433734	40.1555834931602	47.0655704937065
ENSRNOG00000039241	26.2103738067713	21.047268079337	16.9405015727386	26.2441270737973	27.1508591517102	28.2798901094948	19.6593446765429	19.1385582208565	18.3459864470788	23.4856332892649	19.3242139782783	16.3571123810054	18.6037858612713	23.48695592738	22.2217515326359	19.6120259743378	19.6503140452083	20.849330368839	22.6782776227289	19.1253553284744	25.2292627652499	21.4660527185886	19.6989654872107	25.1641741721117
ENSRNOG00000057623	237.550784957546	228.716138737804	197.45629161099	218.82073121039	233.293246906575	221.923314353224	200.471029541867	194.653140929199	209.462646914375	213.734765000488	201.985795537213	221.91906403952	209.940435873141	227.850919689491	230.29116207697	230.289273989366	205.578432261611	200.57350505005	255.159500519227	213.193729054707	214.408431167939	245.989360883286	231.387079222851	241.037713706937
ENSRNOG00000011745	115.634002088697	122.694731503347	128.734094947491	109.679628194871	97.4164660691437	99.9071352060999	96.7069144443747	96.0877707298539	104.807133318539	95.9190468497205	101.764396805762	117.604608924544	104.970217936571	100.966463293829	104.034705272167	128.086293669609	94.0984705843926	105.020213571661	135.838647628162	98.9428664775509	92.6953743771164	143.803214428311	131.263298871509	113.218391412937
ENSRNOG00000032130	0.501080675717687	0.186920675660187	0	0.430820143482309	0.85739555215927	0.378579519538082	0	0.430886864259434	0	0	0	0.416500546738564	0.580159642243389	0	0.346013432169071	0.228046813655091	1.1151841630353	0.6262166365199	1.03958148695022	0.616946946079818	0.241814020114217	0.154710289863702	0.151530503747774	1.14197224768092
ENSRNOG00000061369	0.077089334725798	0	0	0	0	0.0757159039076165	0.0387758277643844	0	0.0758098613515652	0.0387551704443315	0.0734760987767235	0.0378636860671422	0.0386773094828926	0.156841108029249	0.0384459369076745	0.0380078022758485	0	0.0368362727364647	0.0770060360703869	0.0385591841299887	0	0	0.0378826259369436	0.122354169394384
ENSRNOG00000011417	24.7456764469812	14.0938189447781	21.0556031693553	30.2651150796322	19.4342991822768	30.8920887943075	16.5572784553921	20.6466622457646	18.0806519323483	14.6882095984017	18.993571533783	18.0988419400939	24.0572864983592	26.5845678109577	23.1060080815124	20.1441352061997	22.0345008765251	27.9218947342402	13.9765955467752	18.4312900141346	15.8388183174812	21.272664856259	19.3201392278412	17.0887989920823
ENSRNOG00000011367	1.00216135143537	1.15890818909316	1.50887058542611	0.93344364421167	0.898223911785902	1.13573855861425	1.70613642163291	1.54401126359631	1.93315146446491	1.70522749955059	1.28583172859266	1.4388200705514	0.734868880174959	0.823415817153556	0.884256548876514	0.76015604551697	0.615274020984995	1.10508818209394	1.07808450498542	1.07965715563968	1.28967477394249	1.00561688411406	1.02283090029748	0.978833355155074
ENSRNOG00000011130	0.847982681983778	0.56076202698056	1.09736042576444	0.861640286964618	0.244970157759791	0.454295423445699	0.0387758277643844	0.107721716064859	0	0.0387551704443315	0.110214148165085	0.0757273721342843	0.541482332760496	0.196051385036561	0.192229684538373	0.342070220482636	0.307637010492497	0.257853909155253	0.462036216422321	0.192795920649943	0.241814020114217	0.309420579727403	0.113647877810831	0.244708338788768
ENSRNOG00000011074	8.17146948093459	6.95344913455895	9.94482885849028	10.3037817649519	6.49170918063447	6.4358518321474	2.44287714915622	2.80076461768632	2.50172542460165	2.32531022665989	2.27775906207843	2.99123119930423	4.7186317569129	4.19549963978241	3.65236400622908	5.70117034137727	4.19155426796028	5.45176836499678	5.54443459706786	2.31355104779932	4.11083834194168	2.70743007261478	2.42448805996439	4.03768759001468
ENSRNOG00000024712	4.39409207937048	3.17765148622317	8.33308073314875	5.13394004316419	3.96035088378329	5.11082351376411	4.07146191526036	5.17064237111321	4.32116209703922	3.79800670354449	4.07792348210815	4.43005126985563	5.53085525605364	6.03838265912608	3.65236400622908	3.15464758889542	4.69146441001058	7.29358200182001	3.73479274941376	4.62710209559864	4.47355937211301	3.17156094220588	4.84897611992878	4.85338205264391
ENSRNOG00000020456	24.8998551164328	23.4398527277874	33.7095405789515	28.61363786295	19.8017544189165	23.2447824996383	19.6981205043073	21.2570853034654	22.8945781281727	19.9201576083864	21.2713305958614	21.2415278836667	19.3386547414463	23.2516942653361	19.7612115705447	27.2135864295075	21.1500444713592	34.2208973721757	27.1061246967762	19.6266247221642	16.3627486943953	28.8147914871144	27.6164343080319	18.9648962561295
ENSRNOG00000020479	154.332848121048	140.975573582913	85.5598206963216	146.945570606091	189.892700623465	167.597153299509	93.2946416011089	81.4017101063448	95.2171858575659	94.330084861503	91.808385421516	96.2873536687425	110.152977407278	153.978757807715	140.789020955904	151.081014046498	132.899188532759	116.476294392701	112.582824734906	91.0382337309032	132.191664329105	119.12692319505	103.760512441288	147.722267182153
ENSRNOG00000051825	2.58249271331423	3.02811494569502	2.46906095797	1.86688728842334	3.67455236639687	2.87720434848943	7.36740727523304	5.78106542881408	5.98897904677365	6.97593067997968	6.98022938378873	6.92905455028701	4.06111749570372	3.99944825474584	3.9214855645828	3.72476462303315	3.23018861017122	2.94690181891718	6.31449495777172	6.24658782905816	5.15869909576996	3.01685065234218	5.45509813491987	5.30201400708998
ENSRNOG00000024602	45.5983414903095	43.8515905098798	39.4363903009097	41.1792253811841	64.5904649293317	48.1174569332903	74.2169343410318	60.1446248028794	65.3481004850492	74.7199686166712	68.9940567513433	65.4284495240216	59.408347365723	55.129649472281	63.4742418345706	56.8596722046693	62.0657668668613	43.6878194654471	58.6015934495644	70.8717804309191	66.7406695515238	54.9995080465459	65.5748254968493	65.6634042416529
ENSRNOG00000053659	72.1941619707098	73.2355207236611	80.0044335408891	82.3943524409917	72.756136854658	75.5644720998012	63.4760300502973	67.3619797792249	67.0917272961352	67.9378137889132	69.2879611464502	68.4954080954601	73.2548241605986	75.2053113000248	76.9687656891644	77.1938464222483	74.4866111654959	75.4406865642797	81.5878952165749	72.8382988215486	72.2620896774651	81.9964536277619	73.7195900732922	73.983487760471
ENSRNOG00000051795	0.308357338903192	0.149536540528149	0.0342925133051389	0.107705035870577	0.285798517386423	0.302863615630466	0.271430794350691	0.107721716064859	0.265334514730478	0	0.22042829633017	0.227182116402853	0.15470923793157	0.35289249306581	0.115337810723024	0.228046813655091	0.34609163680406	0.184181363682323	0.154012072140774	0.424151025429875	0.201511683428514	0.154710289863702	0.265178381558605	0.0407847231314614
ENSRNOG00000020514	15.0709649388935	13.4956727826655	11.4194069306113	17.0891990247983	20.9449484884622	17.2632260909366	23.5369274529813	19.7848885172457	19.7863738127585	24.6095332321505	25.0920877322511	17.2279771605497	20.9631017397278	18.7425124094952	17.7235769144379	15.4691755262703	19.9579510557008	13.003204275972	17.2493520797667	21.8630574017036	21.1184244233083	11.3325287325161	17.8805994422374	20.3923615657307
ENSRNOG00000056658	5.01080675717687	5.19639478335319	4.28656416314236	5.24164507903476	4.94023151482246	5.527260985256	7.67761389734811	6.31967400913837	9.21089815421517	8.21609613419828	7.2006576801189	6.62614506174988	7.34868880174959	5.17575656496521	5.26709335635141	4.9410142958603	4.42228202582965	5.67278600141556	7.54659153489791	6.47794293383809	8.7456070607975	9.24393981935617	8.10688195050592	10.4001043985227
ENSRNOG00000018320	391.151284398699	379.897581211763	385.893652222728	438.682611100861	324.177175435457	375.134445910286	301.171854245974	296.988771190815	302.481346792745	257.101800727695	293.830919008117	292.194065380136	279.520915632865	314.152739382585	319.639519450406	361.492207445595	292.831979362546	403.76238546439	305.559951127295	285.607876850826	257.572233758326	362.215466143391	292.150811225709	276.724346446966
ENSRNOG00000017751	112.396250030213	141.012957718045	139.021848939033	105.766345224907	118.279757838353	104.033651969065	107.486594562874	115.190421712022	125.92017970495	105.414063608582	109.736553523036	137.78595359833	112.705679833149	128.884180523035	126.756253984603	153.323474380773	130.515001701442	122.885805848846	126.32840217347	125.433025974853	106.07575015677	146.936097798051	137.892758410475	109.303057992317
ENSRNOG00000047386	284.421100470832	261.988019005318	172.251294331713	251.455357079175	306.131040480486	276.552339022569	260.612338404428	206.430715218957	246.609478976641	219.703061248915	218.003585070538	240.510133898487	200.271108502418	258.866248802275	245.746428713855	265.712545710457	235.150039895203	281.576468797536	209.533424147523	213.155169870577	232.907203706676	181.59120272752	216.878033489002	231.249380155386
ENSRNOG00000017136	4.93371742245107	4.67301689150467	7.02996522755347	6.35459711636406	5.30768675146215	8.02588581420735	7.32863144746865	7.5405201245401	6.29221849217991	5.6582548848724	7.09044353195381	6.0203260846756	6.42043337416017	7.99889650949169	6.22824177904327	4.78898308675691	7.84474376755868	6.262166365199	4.50485311011763	6.28514701318815	5.15869909576996	3.79040210166069	5.53086338679376	4.60867371385514
ENSRNOG00000017012	19.6963250224414	25.7576691059737	25.5479224123285	16.9096906316806	15.9230602543864	15.3703284932461	17.0613642163291	16.8764021834945	19.2177998526218	15.308292325511	15.6504090394421	20.9007547090625	18.8358497181687	17.5269938222686	18.9538468954835	26.7955006044732	20.5347704503742	21.0335117325213	21.8312112259547	18.5469675665245	17.8136328150806	27.461076450807	25.7980682630586	19.8621601650217
ENSRNOG00000016679	9.86743484490214	10.4675578369705	9.05322351255667	11.9193573030106	10.9420003799373	12.2659764330339	5.70004668136451	4.30886864259434	4.1316374436603	4.61186528287545	4.62899422293358	4.8465518165942	8.70239463365083	8.86152260365256	6.68959302193536	9.00784913937609	11.3056601355993	6.70420163803657	3.19575049692106	5.59108169884836	7.53653696022642	5.22147228289993	4.77321086805489	5.87300013093044
ENSRNOG00000036760	140.842214544033	143.779383717816	82.0619843391974	103.899457936484	244.153590567259	186.79113494009	275.696135404773	228.046872909306	218.976784513996	244.661391015065	227.886120356008	191.287342011202	201.315395858456	157.899785508446	203.225222493967	149.370662944085	150.89595364657	71.3886965632686	203.873480496349	280.402386993278	285.945078785061	198.531979467595	158.576672172046	261.756353057719
ENSRNOG00000048270	0	0	0.720142779407917	0.215410071741155	0	0.832874942983781	0.620413244230151	0	0.0379049306757826	0	0	0	0	0	0.153783747630698	0	0	0	0	0	0.926953743771164	0.0386775724659254	0.0757652518738871	0.897263908892151
ENSRNOG00000050445	47.9110215320834	64.076407616312	46.9807432280403	38.1634843768079	61.4875095977076	48.8746159723664	62.739289322774	60.0369030868145	65.386005415725	54.9160765196178	60.8749478365154	61.6420809173074	64.5911068364306	58.9330463419902	55.4390410208666	60.1283432003923	64.7960453349823	47.1135928299383	59.2561447561627	66.3989150718405	58.9220162344975	65.5971629022095	77.5078526669866	66.4383139811506
ENSRNOG00000027405	13.7604462485549	17.6079276471896	13.2712026490888	12.3501774464929	12.2076795283629	15.6353341569228	12.1756099180167	14.7937823395739	12.7739616377387	12.3628993717418	11.9766041006059	14.8425649383197	11.177742440556	15.2135874788371	13.6867535391321	17.8256592673729	14.9203950088861	18.1602824590771	13.2065351860713	13.1101226041961	13.420678116339	13.5371503630739	13.448332207615	12.8471877864103
ENSRNOG00000016063	99.5608757983681	96.6006051811845	89.2977046465817	78.5528728282744	100.315279602635	79.1988354873668	112.178469722364	98.493555721969	109.658964445039	103.553815427254	122.705084957128	100.187313333658	113.053775618495	97.4767486401781	102.99666497566	89.6223977664507	100.135846915308	81.0766362929588	114.584981672736	121.962699403154	110.95233289574	88.1075100773781	122.739708035697	121.049058254177
ENSRNOG00000046147	9.21217549973286	10.8787833234229	9.08751602586181	7.9342709757992	6.98164949615405	7.64730629466926	7.67761389734811	8.47410833043554	9.96899676773082	9.49501675886123	9.18451234709043	11.7756063668812	6.96191570692067	8.70468149562331	10.8417542079642	10.8322236486168	8.03701689911649	12.7821866395533	12.1669536991211	8.25166540381757	8.06046733714056	10.4429445657999	12.1982055516958	8.0345904568979
ENSRNOG00000036758	0.115634002088697	0.0747682702640747	0.205755079830833	0.25131175036468	0.0816567192532638	0.189289759769041	0.0775516555287688	0.107721716064859	0.113714792027348	0.0775103408886631	0.146952197553447	0.0757273721342843	0.0386773094828926	0.274471939051185	0.153783747630698	0.076015604551697	0.153818505246249	0.110508818209394	0.0385030180351934	0.0385591841299887	0.161209346742811	0.154710289863702	0.340943633432492	0.122354169394384
ENSRNOG00000016013	4.08573474046729	4.59824862124059	6.13835988161986	5.02623500729361	4.00117924340993	4.27794857078033	2.36532549362745	4.4165903586592	2.76705993933213	2.86788261288053	3.26968639556419	2.99123119930423	4.87334099484447	5.60706961204564	3.03722901570629	4.10484264579164	4.80682828894527	6.00431245604375	2.50269617228757	3.20041228278906	3.90932665851317	4.25453297125179	3.10637532682937	2.28394449536184
ENSRNOG00000031211	0.115634002088697	0.224304810792224	0.30863261974625	0.107705035870577	0.0816567192532638	0.151431807815233	0.0775516555287688	0.143628954753145	0.15161972270313	0.271286193110321	0.0734760987767235	0.265045802469995	0.0773546189657852	0.196051385036561	0.076891873815349	0.076015604551697	0.115363878934687	0.257853909155253	0.11550905410558	0.269914288909921	0.161209346742811	0.193387862329627	0.151530503747774	0.163138892525846
ENSRNOG00000042084	0.115634002088697	0.0373841351320373	0.0342925133051389	0.323115107611732	0.122485078879896	0.378579519538082	0.34898244987946	0.143628954753145	0.0758098613515652	0.155020681777326	0.146952197553447	0.113591058201426	0.464127713794711	0.0784205540146244	0.0384459369076745	0.114023406827545	0.115363878934687	0.0368362727364647	0.154012072140774	0.269914288909921	0.201511683428514	0.0773551449318508	0.0757652518738871	0.203923615657307
ENSRNOG00000014726	0.077089334725798	0.112152405396112	0	0.107705035870577	0	0.0378579519538082	0.116327483293153	0.179536193441431	0.0379049306757826	0.0775103408886631	0.110214148165085	0.151454744268569	0.116031928448678	0.156841108029249	0	0.076015604551697	0.230727757869373	0.110508818209394	0.0385030180351934	0	0.0806046733714056	0.0386775724659254	0.0757652518738871	0.0407847231314614
ENSRNOG00000014946	47.2943068542771	42.2066885640702	45.0603624829525	52.2728440758535	43.2780612042298	50.0103545309807	48.4697847054805	47.4334623072261	43.4390505544468	47.9789010100824	50.5148179089974	45.5878780248391	37.5943448173716	46.6994399157088	52.3633660682527	43.2148711876397	47.8375551315833	44.8297439202775	48.0517665079214	51.052359788105	47.5567572891293	47.9601898577475	42.6558368049985	47.4734177250211
ENSRNOG00000032246	0.308357338903192	0.336457216188336	0.514387699577083	0.574426857976412	0.449111955892951	0.757159039076165	0.155103311057538	0.323165148194576	0.189524653378913	0.116265511332995	0.146952197553447	0.151454744268569	0.232063856897356	0.313682216058498	0.307567495261396	0.114023406827545	0.153818505246249	0.405199000101112	0.154012072140774	0.231355104779932	0.0806046733714056	0.232065434795552	0.189413129684718	0.407847231314614
ENSRNOG00000014673	10.5226941900714	13.4209045124014	11.9337946301883	12.6014891968575	10.8603436606841	14.0831581268167	13.6878672008277	13.8961013723668	17.4741730415358	14.3394130644027	11.7561758042758	16.5842944974083	8.8571038715824	14.6254333237275	14.532564151101	14.5949960739258	13.9205747247855	13.8136022761743	13.2835412221417	13.1872409724561	10.8816309051398	16.8634215951435	13.8650410929213	14.315437819143
ENSRNOG00000014513	9.05799683028126	9.86941167485786	9.60190372543889	6.13918704462291	6.69585097876763	7.23086882317737	5.07963343713436	6.93009706683924	8.37698967934795	6.16207210064871	5.14332691437064	8.17855619050271	7.46472073019827	9.44967675876224	6.38202552667397	9.9580441962723	8.95992793059399	9.13539563864325	5.58293761510305	5.16693067341848	5.03779208571285	8.47038837003766	8.44782558393842	5.7098612384046
ENSRNOG00000014037	13.1437315707486	13.8321299988538	12.105257196714	11.5603405167753	11.5952541339635	10.2216470275282	8.10414800275634	7.5405201245401	8.22536995664482	9.06870988397358	7.34760987767235	8.21641987656985	9.55329544227447	10.7436159000035	12.1489160628251	12.4285513442025	12.4592989249461	15.0660355492141	9.58725149076317	7.63471845773775	11.0025379151969	9.51468282661765	8.40994295800147	13.785236418434
ENSRNOG00000024530	8.17146948093459	7.70113183719969	6.9613802009432	6.42640047361111	6.89999277690079	6.13298821651693	5.66127085360012	6.28376677045009	5.83735932407052	6.00705141887139	5.40049326008917	6.43682663141417	6.45911068364306	7.17548069233813	6.95871458028909	6.38531078234255	6.72955960452338	6.48318400161779	6.4685070299125	6.24658782905816	6.44837386971244	7.54212663085545	5.37933288304599	7.05575710174282
ENSRNOG00000054843	0.077089334725798	0.0373841351320373	0.171462566525694	0.0359016786235258	0.0816567192532638	0	0	0.0718144773765724	0.0379049306757826	0	0	0.0378636860671422	0.0386773094828926	0	0	0.0380078022758485	0	0.147345090945859	0	0.0771183682599773	0.0403023366857028	0.386775724659254	0	0
ENSRNOG00000048250	9.86743484490214	13.3087521070053	11.0764817975599	9.98066665734016	10.9420003799373	10.8273742587892	10.6245768074413	11.5621308576282	11.674718648141	9.49501675886123	12.1970323969361	11.2833784480084	10.0174231560692	9.99862063686461	11.341551387764	10.1860910099274	11.6132971460918	15.1028718219505	9.66425752683355	14.8452858900456	14.1864225133674	9.97881369620876	9.69795223985756	9.74754882841927
ENSRNOG00000057989	0.732348679895081	38.019665429282	0.582972726187361	0.753935251094041	0.571597034772847	1.17359651056806	61.0719287289055	0.143628954753145	49.3522197398689	65.6125035622533	0.257166345718532	41.006372010715	54.0708786570839	57.7175277547636	0.230675621446047	0.456093627310182	0.192273131557811	38.1623785549774	0.269521126246354	55.4095475947937	53.8439218120989	0.116032717397776	0.113647877810831	0.326277785051691
ENSRNOG00000046181	117.522690789479	183.032725606455	122.355687472736	109.105201336895	175.276147877131	155.823330241875	205.589438806766	121.151023334278	184.976061697819	183.738263076576	149.34017076369	190.189295115255	181.04848568942	180.877007834731	172.468472967828	172.02331310049	171.969088865306	151.360244674133	129.139122490039	189.942541024324	164.796254707839	171.302968451584	136.945692762051	137.893148907471
ENSRNOG00000061215	0.462536008354788	4.41132794558041	1.234530478985	1.00524700145872	1.42899258693212	1.55217603010614	3.14084204891514	1.47219678621973	3.52515855284778	3.6817411922115	0.808237086543958	4.05141440918421	8.27694422933902	3.33287354562154	0.807364675061165	1.3302730796547	0.999820284100616	2.91006554618071	1.03958148695022	3.62456330821893	3.50630329165614	0.966939311648135	0.909183022486646	0.734125016366305
ENSRNOG00000015783	0.038544667362899	0.149536540528149	0.205755079830833	0.0718033572470515	0	0.151431807815233	0.232654966586306	0.28725790950629	0.227429584054696	0.387551704443315	0.330642444495256	0.0378636860671422	0.0773546189657852	0.196051385036561	0.153783747630698	0.228046813655091	0.115363878934687	0.184181363682323	0.308024144281548	0.115677552389966	0.161209346742811	0.0386775724659254	0.378826259369436	0.244708338788768
ENSRNOG00000061844	5.28061942871716	4.52348035097652	4.69807432280403	5.63656354389355	3.67455236639687	5.33797122548696	5.11840926489874	5.4579002806195	4.51068675041813	5.69701005531674	4.88616056865211	5.37664342153419	3.94508556725505	4.35234074781165	5.34398523016676	4.02882704123994	5.6912846941112	5.82013109236142	5.12090139868073	5.32116740993843	4.63476871885582	5.29882742783178	5.00050662367655	5.9137848540619
ENSRNOG00000036742	242.137600373731	246.62313946605	262.886406997195	233.89943623227	226.229940691167	221.241871218055	226.683489110591	218.818712566416	247.481292382185	216.137585568037	211.721378625129	271.823402276013	218.874894363689	233.379568747522	236.826971351275	298.09519324948	228.420480290679	224.075047055915	266.633399893715	224.144537347624	209.813964785769	343.688908932213	284.043929275203	222.603018851516
ENSRNOG00000061899	0.77089334725798	1.08413991882908	0.960190372543889	1.29246043044693	1.10236570991906	1.55217603010614	1.43470562728222	1.18493887671344	1.17505285094926	1.39518613599594	1.43278392614611	1.13591058201426	0.773546189657852	1.88209329635099	1.69162122393768	0.988202859172061	1.46127579983936	1.69446854587738	2.04065995586525	1.3495714445496	1.32997711062819	1.46974775370517	1.36377453372997	0.856479185760689
ENSRNOG00000055297	0.77089334725798	0.785066837772784	0.720142779407917	0.789836929717567	0.694082113652742	0.719301087122356	0.542861588701382	0.861773728518869	0.682288752164087	0.736348238442299	0.514332691437064	0.719410035275701	0.348095785346033	0.862626094160868	0.845810611968839	0.798163847792818	0.692183273608119	1.36294209124919	1.03958148695022	0.963979603249716	1.04786075382827	0.50280844205703	0.833417770612759	0.734125016366305
ENSRNOG00000025110	0.693804012532182	0.485993756716485	0.480095186271945	0.789836929717567	0.204141798133159	0.567869279307123	0.814292383052073	0.789959251142296	0.796003544191434	0.50381721577631	0.477594642048702	1.06018320987998	0.88957811810653	0.823415817153556	0.42290530598442	0.532109231861879	0.499910142050308	0.736725454729294	0.731557342668675	0.462710209559864	0.362721030171325	0.50280844205703	0.340943633432492	0.448631954446075
ENSRNOG00000016448	70.8836432803712	68.0017418051759	66.9732784849363	61.6072805179702	103.867346890152	70.0372111145452	146.029767360672	131.77956598601	138.087662451876	109.948418550569	143.204916515834	109.994008025048	91.7812554029041	76.107147671193	103.957813398352	84.4533366569353	90.3683718321711	68.8469937444525	76.5054968359294	140.239752680769	112.604728699854	69.6969855835976	101.298141755387	89.4001131041634
ENSRNOG00000016960	37.5039613441007	33.8700264296258	36.1100165103113	39.4918464858783	34.2958220863708	40.280860878852	26.4838903630746	26.1404697650724	27.367359947915	33.8720189683458	23.0347569665028	24.762850687911	35.2350289389152	33.5639971182592	39.6377609518124	31.2804212730233	34.9168006908984	31.789703371569	35.3072675382724	27.4926982846819	34.7809165597615	35.3513012338558	32.1244667945282	36.5838966489209
ENSRNOG00000017260	78.3998534161366	77.3851597233173	110.764817975599	62.2176090545702	102.07089906658	81.3567387487339	46.7636482838476	50.9523716986781	52.5362339166347	52.6682766338466	32.1457932148165	67.4730885716473	108.915303503826	78.0284512445513	98.9982875372618	93.081107773553	87.9841850008542	71.5728779269509	75.042382150592	50.5896495785451	62.1462031693537	131.774489391408	106.336531005001	84.505946328388
ENSRNOG00000028473	0	0.112152405396112	0.0685850266102778	0	0.0816567192532638	0.113573855861425	0.0775516555287688	0.215443432129717	0.113714792027348	0.0387551704443315	0	0.0378636860671422	0.0386773094828926	0.0392102770073122	0.076891873815349	0.0380078022758485	0.0384546263115622	0	0.0385030180351934	0.192795920649943	0.120907010057108	0.0773551449318508	0.113647877810831	0.0815694462629228
ENSRNOG00000017330	0.077089334725798	0.0373841351320373	0.0685850266102778	0.0359016786235258	0	0.113573855861425	0.0775516555287688	0.179536193441431	0.0379049306757826	0.0775103408886631	0.0367380493883617	0.0378636860671422	0.0386773094828926	0.0784205540146244	0.076891873815349	0.076015604551697	0	0	0	0.115677552389966	0.0403023366857028	0.0773551449318508	0.0757652518738871	0.0815694462629228
ENSRNOG00000025940	105.997835247972	115.666514098524	114.879919572215	108.207659371307	131.712288155514	115.012458035669	108.417214429219	99.2835149731113	117.46738016425	106.925515255911	102.793062188636	118.058973157349	108.83794888486	118.375826285076	121.642944375882	130.632816422091	109.903321998445	102.552183298318	122.362591315845	110.317825795898	115.345287594481	144.576765877629	129.217637070915	122.150245778727
ENSRNOG00000017277	2.19704603968524	3.28980389161929	2.36618341805458	3.94918464858783	2.44970157759791	3.02863615630466	1.78368807716168	1.93899088916745	1.85734160311335	2.05402403354957	2.64513955596204	1.89318430335711	1.81783354569595	1.25472886423399	1.26871591795326	1.82437450924073	0.692183273608119	1.95232245503263	4.81287725439918	1.73516328584949	5.19900143245566	3.67436938426291	1.55318766341469	2.28394449536184
ENSRNOG00000017487	0	0.0373841351320373	0.0342925133051389	0.0359016786235258	0.0408283596266319	0.0378579519538082	0.0775516555287688	0.0718144773765724	0.0379049306757826	0.116265511332995	0	0.113591058201426	0.0386773094828926	0.0392102770073122	0.076891873815349	0.076015604551697	0	0.0368362727364647	0.0770060360703869	0	0.0806046733714056	0.0386775724659254	0.0378826259369436	0.0407847231314614
ENSRNOG00000017659	0.501080675717687	0.747682702640747	0.582972726187361	1.14885371595282	0.449111955892951	0.492153375399507	0.271430794350691	0.0718144773765724	0.189524653378913	0.193775852221658	0.146952197553447	0.265045802469995	0.348095785346033	0.509733601095059	0.153783747630698	0.304062418206788	0.153818505246249	0.6262166365199	0.231018108211161	0.154236736519955	0.0806046733714056	0.309420579727403	0.151530503747774	0.244708338788768
ENSRNOG00000025793	15.4178669451596	13.4956727826655	12.5510598696808	15.1505083791279	10.982828739564	15.5217603010614	11.6327483293153	11.5980380963164	12.3191024696293	10.1926098268592	8.55996550748828	10.9047415873369	11.1390651310731	13.8412277835812	13.5329697915014	14.290933655719	12.7669359354386	18.6391540046511	10.9348571219949	7.90463274664767	9.14863042765453	10.1722015585384	10.2283090029748	11.4197224768092
ENSRNOG00000017842	0.269812671540293	0.523377891848523	0.205755079830833	0.646230215223464	0.939052271412534	0.530011327353315	0.193879138821922	0.143628954753145	0.227429584054696	0.193775852221658	0.146952197553447	0.151454744268569	0.0386773094828926	0.470523324087746	0.499797179799769	0.418085825034333	0.192273131557811	0.147345090945859	0.577545270527902	0.231355104779932	0.604535050285542	0.464130869591105	0	0.489416677577537
ENSRNOG00000030981	0.269812671540293	0.261688945924261	0.171462566525694	0.359016786235258	0.530768675146215	0.454295423445699	0.426534105408229	0.359072386882862	0.341144376082043	0.542572386220642	0.624546839602149	0.302909488537137	0.0773546189657852	0.0784205540146244	0.230675621446047	0.152031209103394	0.153818505246249	0.221017636418788	0.154012072140774	0.424151025429875	0.403023366857028	0.154710289863702	0.189413129684718	0.244708338788768
ENSRNOG00000060008	22.8569877461991	24.8604498628048	30.3145817617428	21.5410071741155	23.6804485834465	22.3740496047007	29.0818708232883	30.5211528850433	29.2247015510284	33.6007327752354	30.1986765972333	31.1996773193251	28.9693048026866	26.5845678109577	27.873304258064	27.4036254408868	28.1487864600635	21.6965646417777	31.3414566806475	30.615992199211	30.6297758811341	32.4504832989114	33.5261239541951	30.9148201336477
ENSRNOG00000018599	57.8940903790743	66.5063763998944	63.5783196677275	54.5705515077592	66.7951963491698	60.6862969819546	68.2066810375522	69.6241358165869	68.5700195924907	78.9830373655477	70.2431504305476	67.4730885716473	85.9023043615045	75.2445215770321	67.5495111467841	52.7168217566019	86.4075453220802	59.4169079239176	78.7386718819706	68.6739069355098	76.0908116626069	55.1155407639437	74.7803035995266	80.7129670771621
ENSRNOG00000025353	6.20569144542674	6.76652845889876	9.53331869882861	5.67246522251707	4.69526135706267	5.30011327353315	7.09597648088235	6.28376677045009	8.45279954069952	7.63476857753331	6.906753285012	9.08728465611412	5.02805023277604	5.09733601095059	8.07364675061165	7.56355265289385	7.53710675706619	7.88296236560345	6.96904626437001	7.86607356251769	6.08565283954112	7.92890235551471	9.47065648423589	8.19772934942374
ENSRNOG00000018243	18.4243509994657	18.8042199714148	14.81436574782	17.0173956675512	16.0047169736397	16.2410613881837	14.8511420337592	14.5424316687559	18.3838913777546	16.7034784615069	16.5321222247628	17.038658730214	15.6643103405715	18.0367274233636	15.5706044476082	17.1415188264077	18.7274030137308	21.6228920963048	19.2515090175967	16.2719757028552	14.1864225133674	17.7143281893938	19.3201392278412	18.1084170703689
ENSRNOG00000018129	49.0673615529704	56.2631233737162	65.6015779527307	49.8674316080773	42.0123820558042	41.3408835335586	37.5350012759241	39.4979625571148	41.9986631887671	43.0957495340967	36.5543591414199	50.6994756439033	45.4458386423988	45.1310288354163	41.9060712293652	60.6604524322542	48.3759198999452	51.9023082856788	56.7919516019103	40.0244331269282	38.4484291981605	71.050700619905	61.0289103844161	48.1667580182559
ENSRNOG00000025126	5.43479809816876	7.47682702640747	9.01893099925153	4.23639807757604	5.43017183034204	6.09513026456313	9.30619866345226	10.8798933225507	12.0916728855746	10.1150994859705	11.8296519030525	14.8425649383197	6.14969220777992	8.15573761752094	11.226213577041	8.7037867211693	6.84492348345807	7.66194472918466	9.31773036451681	11.7605511596465	8.54409537736899	12.7635989137554	14.2817499782277	9.33970159710466
ENSRNOG00000018048	42.6304021033663	38.9916529427149	38.3047373618401	35.1836450510553	36.2147549888225	36.911503154963	41.9554456410639	41.2215100141526	46.3577302164821	43.948363283872	42.7998275374414	40.7034625221778	38.2131817690979	38.8965947912537	43.9821518223796	41.8085825034333	39.1468095851703	36.6520913727824	47.166197093112	42.8006943842874	42.3174535199879	52.2147228289993	46.0652731393234	44.4553482132929
ENSRNOG00000018815	10.7154175268859	13.5704410529296	16.3575288465513	6.17508872324643	7.96153012719322	6.39799388019359	12.3694890568386	18.8872075500385	22.3260041680359	13.3705338032944	12.5644128908197	26.0880797002609	10.8683239646928	11.5278214401498	17.0699959870075	18.6618309174416	12.382389672323	15.692252185734	20.2525874865118	14.3825756804858	11.0428402518826	37.9040210166069	29.7757439864377	11.4605071999407
ENSRNOG00000018974	2.92939471958032	4.18702313478818	4.83524437602458	1.93869064567039	7.47158981167364	5.48940303330219	16.3246234888058	12.3879973474587	14.1764440727427	13.1767579510727	9.6988450385275	13.1765627513655	6.07233758881414	8.97915343467449	6.92026864338141	5.66316253910142	6.69110497821182	3.53628218270061	6.93054324633482	11.2978409500867	10.2367935181685	7.27138362359398	9.96313062141616	10.8079516298373
ENSRNOG00000019112	14.3771609263613	20.5612743226205	14.0942229684121	8.65230454826971	11.1869705376971	8.21517557397639	10.6633526352057	12.5316263022119	14.29015886477	10.7351822130798	9.66210698913913	16.8493402998783	7.96752575347588	10.7828261770109	11.2646595139486	18.0156982787522	10.3827491041218	13.076876821445	11.3198873023469	11.5677552389966	10.8816309051398	34.229651632344	14.9257546191558	13.785236418434
ENSRNOG00000012061	5.43479809816876	2.99073081056299	7.71581549365625	8.93951797725792	6.12425394399478	8.13945967006877	3.56737615432337	4.88338446160692	5.72364453204317	4.72813079420845	7.23739572950726	5.07373393299705	4.52524520949843	4.86207434890671	4.76729617655164	4.78898308675691	4.19155426796028	5.23075072857799	4.27383500190647	5.20548985754847	5.7632341460555	5.60824800755918	4.16708885306379	4.03768759001468
ENSRNOG00000012806	151.364908734104	145.985047690606	94.9559693419296	147.196882356456	121.301056450723	106.872998365601	153.784932913549	127.757955252922	147.22275074474	145.990727063797	142.506893577455	148.236330952862	114.678222616777	124.571050052231	135.867941031722	142.90933655719	105.173402962123	130.510914305294	128.40756514737	132.759270959551	120.181567996766	124.773848775075	125.315726599409	114.890565061327
ENSRNOG00000024737	92.9311930119495	92.4135820463963	79.0785356816503	94.9958416378492	111.910533736598	122.167610954939	97.133448549783	91.4916441777532	89.7967807709289	97.5855191788268	87.1059150998057	87.3893874429641	96.6932737072315	120.179499027412	94.1156535499872	95.4755993169314	112.479781961319	112.976848482737	72.3086678700933	88.300531657674	99.3452599302574	81.416290040773	73.9468858289139	91.1538561988162
ENSRNOG00000013407	57.9711797138001	76.2636356693562	55.8625041740713	44.7693932435366	87.9442866357651	43.423070891018	75.7291916238428	67.6492376887312	73.8388049564245	80.2232028197663	90.2286492978164	72.3196403882415	92.9802519968738	68.1082511617013	96.6915313228014	78.258064885972	81.331534648954	49.5079505578086	95.7185028354909	89.9200173911335	89.3099780955174	77.8579533739078	103.419568807856	90.1750228436612
ENSRNOG00000013836	132.940557734639	102.694219207707	80.1758961074147	123.358167750435	114.564377112329	101.00501581276	128.464317383406	118.960681774292	117.770619609656	117.621942298546	129.538362143363	111.092054920995	98.0856568486156	103.554341576312	113.492405751455	97.0339192102412	97.4440230734985	98.2423393881514	108.231983696929	109.161050271998	111.556867946025	87.4499913454573	94.5550343386112	113.544669197989
ENSRNOG00000014565	16.420028296595	18.019153133642	17.8321069186722	15.6531318798572	15.8414035351332	14.8781751178466	16.440950972099	16.2659791257936	17.3225533188326	15.8896198821759	17.5240495582485	15.978475520334	15.3935691741913	16.1546341270126	18.8000631478528	18.6618309174416	16.9200355770874	18.5286451864417	16.1712675747812	16.6575675441551	14.7103528902815	19.184075943099	17.7290689384896	15.6205489593497
ENSRNOG00000014652	14.4157055937242	29.010088862461	11.6937470370524	17.8790359545158	19.0668439456371	16.5060670518604	27.8798201625924	22.1906735093609	27.898028977376	25.8109435159248	30.8232234368355	30.4424035979823	20.1895555500699	18.1151479773782	28.3731014378638	24.9711260952325	24.3033238289073	19.4863882775898	17.0953400076259	17.4287512267549	19.5869356292516	9.2826173918221	24.3585284774547	20.3923615657307
ENSRNOG00000024245	0.578170010443485	0.336457216188336	0.548680212882222	0.646230215223464	0.530768675146215	1.09788060666044	1.12449900516715	1.0413099219603	1.17505285094926	1.04638960199695	1.10214148165085	0.567955291007132	0.812223499140745	1.21551858722668	0.922702485784188	0.684140440965273	1.03827491041218	0.994579363884547	0.847066396774256	0.462710209559864	0.523930376914136	0.309420579727403	1.13647877810831	0.897263908892151
ENSRNOG00000019206	7.631844137854	18.7668358362827	10.0477063984057	9.80115826422254	10.9420003799373	8.290891477884	15.6266585890469	15.2246692038333	15.0482574782857	12.0528580081871	13.2624358291986	13.593063298104	14.8520868414308	12.0375550412448	11.57222700921	13.3407385988228	14.0359386037202	14.2924738217483	11.2428812662765	10.8736899246568	10.841328568454	9.39865010921987	11.3269051551461	9.70676410528781
ENSRNOG00000059764	3.04502872166902	5.19639478335319	5.69255720865306	7.32394243919926	4.45029119930288	5.30011327353315	1.78368807716168	2.3339705147386	3.67677827555091	1.82149301088358	3.37990054372928	3.78636860671422	3.40360323449455	4.54839213284822	3.26790463715233	1.55831989330979	2.5380053365631	3.68362727364647	1.03958148695022	4.7427796479886	2.09572150765654	2.1272664856259	2.87907957120771	3.87454869748883
ENSRNOG00000054391	11.83321288041	5.79454094546579	8.40166575975903	10.7705035870577	5.18520167258225	11.5466753459115	5.11840926489874	6.35558124782666	3.63887334487513	4.26306874887647	3.60032884005945	2.83977645503566	6.2657241362286	5.76391072007489	3.65236400622908	7.06945122330782	5.92201245198057	11.8981160938781	6.58401608401808	3.47032657169898	4.23174535199879	3.05552822480811	4.12920622712685	2.56943755728207
ENSRNOG00000057137	0.077089334725798	0	0.0342925133051389	0.0359016786235258	0.0408283596266319	0.0757159039076165	0.116327483293153	0.0359072386882862	0.0758098613515652	0	0	0.0757273721342843	0.0386773094828926	0	0	0.0380078022758485	0.115363878934687	0.0368362727364647	0.0385030180351934	0	0.0403023366857028	0	0.0378826259369436	0
ENSRNOG00000054854	0.154178669451596	0.0373841351320373	0.240047593135972	0.143606714494103	0.204141798133159	0.189289759769041	0.116327483293153	0.179536193441431	0.0758098613515652	0.116265511332995	0.183690246941809	0.0757273721342843	0.232063856897356	0	0.076891873815349	0	0.230727757869373	0.184181363682323	0	0.154236736519955	0.0403023366857028	0.154710289863702	0.0378826259369436	0.0815694462629228
ENSRNOG00000015180	17.8847256563851	17.2340862958692	16.288943819941	16.3352637737042	12.3301646072428	15.6353341569228	15.5103311057538	16.3377936031702	16.6023596359928	14.029371700848	15.5769329406654	14.9940196825883	15.6256330310886	16.3114752350419	15.3014828892545	16.4193705831665	17.3814910928261	17.9761010953948	16.8643218994147	15.7321471250354	12.6952360559964	17.134164602405	15.9864681453902	15.9876114675329
ENSRNOG00000015218	19.7734143571672	24.4492243763524	22.0843785685095	21.0024819947626	19.8425827785431	20.140430439426	21.6369118925265	21.9393228385429	21.4920956931687	20.2689541423854	20.6467837562593	21.4687100000696	20.3442647880015	19.4482973956269	21.3374949837593	21.0563224608201	17.9583104874995	22.3596175510341	24.7189375785942	22.4414451636534	21.1990290966797	25.2951323927152	24.3964111033917	20.4331462888622
ENSRNOG00000015441	605.613813605869	346.81262161991	312.439088723121	582.073915523223	443.722612422235	336.140755397863	229.746779503978	279.896925575191	229.476450311188	245.048942719508	259.627795027552	213.96768996542	392.84543241774	221.616485645329	286.768243394344	359.857871947733	228.266661785433	237.15192387736	298.051862610432	240.069480393309	334.106371124476	285.208419363734	212.44576625438	374.444543069947
ENSRNOG00000015773	14.5698842631758	5.71977267520171	10.0819989117108	22.9052709618094	8.65561224084596	15.5217603010614	4.03268608749598	3.01620804981604	3.94211279028139	4.49559977154246	6.53937279112839	3.74850492064707	8.97313580003108	5.1365462879579	10.9570920186872	9.88202859172061	7.61401600968931	7.80928982013052	4.15832594780089	5.93811435601825	5.7229318093698	4.7186638408429	1.96989654872107	6.15849319285067
ENSRNOG00000016218	89.2309049451112	79.7403602366356	93.4813912698086	89.107966343591	81.860861051397	87.9818803406503	104.306976686194	97.5958747547619	100.106921914742	101.73232241637	103.564561225792	88.9417985717169	90.1181310951398	94.1046648175493	92.9238295058493	86.6957969912104	94.2138344633273	87.1546212944755	73.5022614291843	94.0458500930423	84.2318836731188	80.1399301493974	91.5244242636557	91.3577798144735
ENSRNOG00000016635	29.756483204158	29.3091619435173	26.2337726784313	28.3264244339618	31.9277772280261	30.3620774669542	40.9084982914256	38.7798177833491	40.0276067936264	39.8403152167728	37.472810376129	35.4404101588451	34.7709012251204	33.2503149022007	36.0622888193987	31.1283900639199	36.0704394802453	27.0378241885651	30.648402356014	40.1015514951882	42.3174535199879	34.1136189149462	33.0336498170148	34.7893688311366
ENSRNOG00000016722	96.2460344051588	99.3670311809553	86.7600586620014	97.2935490697548	92.8436897909609	91.6541016801697	85.539476048232	83.4484227115771	82.0641749130693	94.446350372836	83.3218960128044	85.6476578838756	91.8972873313528	92.5362537372568	89.886600490143	97.0339192102412	91.1374643584023	84.6129184756594	94.2553881501535	79.5475968601666	87.8187916381464	88.4942858020373	91.7896026452143	88.9106964265858
ENSRNOG00000017429	6.32132544751544	2.87857840516688	3.703591436955	6.42640047361111	3.96035088378329	5.527260985256	3.17961787667952	3.30346595932233	3.33563389946887	4.61186528287545	4.7024703217103	3.1426859435728	4.60259982846422	3.64655576168003	3.49858025859838	2.47050714793015	4.03773576271403	4.71504291026748	2.19467202800603	4.20295107016876	3.02267525142771	2.7461076450807	2.46237068590133	3.30356257364837
ENSRNOG00000017621	39.9322753879634	54.2817642117182	39.5735603541303	37.0505323394786	45.0745090278016	36.7600713471478	53.2004356927354	52.6759191557159	59.0558819928693	56.8538350418344	51.1393647485995	62.1721725222474	56.7396130114034	47.7973276719136	51.2099879610224	50.4743614223268	60.8352188248914	43.7614920109201	52.9801528164262	51.6307475500548	54.3275498523274	62.5416346774014	65.9536517562188	52.6122928395852
ENSRNOG00000057384	3.27629672584641	4.63563275637263	3.73788395026014	2.65672421814091	2.49052993722455	2.99077820435085	3.95513443196721	3.84207453964662	3.37353883014465	4.14680323754347	3.49011469189436	4.5815060141242	3.17153937759719	4.23470991678972	3.72925588004443	3.53472561165391	3.73009875222153	4.12566254648405	3.92730783958973	3.393208203439	3.14358226148482	3.98378996399032	4.58379773837017	3.62984035870006
ENSRNOG00000031947	0.115634002088697	0.0747682702640747	0.30863261974625	0	0.0816567192532638	0.113573855861425	0.155103311057538	0	0.113714792027348	0.0387551704443315	0.367380493883617	0.0757273721342843	0.0386773094828926	0.235261662043873	0.076891873815349	0.114023406827545	0.115363878934687	0.368362727364647	0.231018108211161	0.154236736519955	0.0403023366857028	0.0386775724659254	0.113647877810831	0.163138892525846
ENSRNOG00000018311	1.04070601879827	0.56076202698056	8.8131759194207	6.64181054535227	2.61301501610444	9.04805051696017	2.2489980103343	1.90308365047917	5.42040508663691	3.21667914687952	7.97215671727449	3.82423229278136	2.82344359225116	0.431313047080434	5.61310678852048	8.96984133710024	1.34591192090468	2.61537536428899	0.731557342668675	2.89193880974915	1.77330281417092	8.27700050770804	0.189413129684718	3.50748618930568
ENSRNOG00000018462	15.4564116125225	19.7014392145837	17.7292293787568	14.7196882356456	17.3112244816919	17.9068112741513	21.8695668591128	22.4061169414906	18.6113209618092	23.2531022665989	23.8429940530468	17.9473871958254	19.4933639793779	16.703578005115	20.8761437408673	16.305347176339	22.8420480290679	16.5394864586726	18.9434848733152	22.8270370049533	22.4080991972507	16.2059028632227	17.6911863125526	20.7186393507824
ENSRNOG00000047124	0.038544667362899	0	0.102877539915417	0.0359016786235258	0	0.0757159039076165	0	0.0359072386882862	0	0.116265511332995	0.110214148165085	0	0.0773546189657852	0.0392102770073122	0	0	0.0384546263115622	0.0368362727364647	0	0	0	0.0773551449318508	0	0.122354169394384
ENSRNOG00000049181	45.020171479866	48.1881501851961	39.7107304073508	47.6415275334187	49.6064569463578	50.1239283868421	56.8453635025876	58.7083352553479	55.0758642719121	63.9847864035914	58.597188774437	53.6149794710733	51.3634669932814	53.0907150679007	59.6296481438032	48.6119791108102	54.6055693624183	54.4440111044948	47.2817061472175	54.2142128867641	54.0857358322131	46.3357318141786	47.4290476730534	53.30563313282
ENSRNOG00000018604	88.0745649242242	107.030778883023	112.685198720686	80.3838584380742	71.980398021752	64.5099501292892	72.627125402692	78.0264296696459	86.2337172874054	71.542044640236	65.503942059449	99.9222675311881	76.0782677528497	71.1666527682716	91.8857892093421	125.387739708024	81.1008068910846	82.5869234751539	103.380603424494	72.9154171898086	72.4232990242079	136.995961674308	119.746980586679	81.6918004323172
ENSRNOG00000018686	200.779172293341	165.312645553869	161.75778526034	147.232784035079	209.449484884622	169.376477041338	188.411747107144	178.818048667665	183.042910233354	211.60323062605	169.362407680348	195.641665908923	175.594985052332	186.052764399696	199.265290992477	200.111078982342	196.118594188967	148.744869309844	167.565134489162	170.93286324824	195.949960965887	157.881850805908	179.22270330768	211.142511651576
ENSRNOG00000018761	403.369943952738	419.674300992251	381.50421051967	366.053515245469	405.180640934695	345.605243386315	347.702847563235	311.136223234	336.103020302164	359.919267916507	315.175725702755	364.362251024109	390.911566943596	356.617469381504	389.99558399145	461.034641606042	359.550756013106	324.04869126268	419.143854331116	349.230530665307	379.527104569263	443.86382161896	420.156204266641	401.851877014289
ENSRNOG00000058615	0.038544667362899	0	0.0685850266102778	0.0359016786235258	0.163313438506528	0.0757159039076165	0	0	0	0.0775103408886631	0	0.0757273721342843	0.0773546189657852	0.0392102770073122	0.076891873815349	0.0380078022758485	0	0	0	0.0771183682599773	0	0.0386775724659254	0.0378826259369436	0.122354169394384
ENSRNOG00000019103	23.5507917587313	29.6456191597056	21.1241881959656	17.9149376331394	32.5402026224256	22.6390552683773	41.1411532580119	34.8300215276376	36.616163032806	37.5150049901129	40.1546879814794	33.8501353440251	39.6442422199649	28.2706097222721	37.3310047373519	27.0615552204041	33.9554350331094	21.6965646417777	36.7318792055745	42.3765433588575	40.4635460324456	31.7156094220588	33.7913023357537	39.1125494830715
ENSRNOG00000017403	15.4949562798854	8.4114304047084	11.6251620104421	17.8790359545158	11.7993959320966	12.9474195682024	11.400093362729	11.2030584707453	10.6891904505707	16.7422336319512	16.7158124717046	10.109604179927	13.5370583190124	9.72414869781343	13.5714157284091	6.42331858461839	10.0366574673177	10.0563024570549	12.7830019876842	14.8067267059156	19.5063309558801	8.27700050770804	10.5692526364073	13.3773891871193
ENSRNOG00000019245	8.82672882610387	10.2432530261782	12.6539374095963	8.79591126276381	7.6757316098068	8.93447666109874	9.57762945780295	8.83318071731841	9.21089815421517	9.22373056575091	9.51515479158569	10.5639684127327	8.39297615778769	8.62626094160868	10.4957407757951	8.9318335348244	7.61401600968931	9.17223191137971	11.9744386089452	8.71437561337744	8.58439771405469	13.498472790608	12.1982055516958	9.70676410528781
ENSRNOG00000019342	2.54394804595133	1.71967021607372	3.36066630390361	3.30295443336437	2.36804485834465	3.44507362779655	10.1592668742687	12.4598118248353	15.9958807451803	7.44099272531165	8.04563281605122	7.91351038803271	2.90079821121695	3.99944825474584	5.38243116707443	1.82437450924073	2.61491458918623	4.08882627374758	2.11766599193564	6.32370619731814	3.98993133188458	4.79601898577475	4.92474137180266	2.8549306192023
ENSRNOG00000019369	16.8825643049498	16.8228608094168	17.9006919452825	15.365918450869	20.6999783307024	19.6861350159803	29.7410598952828	28.8694199053821	23.8422013950672	28.9113571514713	26.1942292139019	24.5735322575753	26.0685065914696	22.2714373401533	23.7980349458505	16.6854251990975	23.6880498079223	15.139708094687	21.9082172620251	25.4490615257925	26.4786352025067	20.9632442765316	22.9189886918509	25.0418200027173
ENSRNOG00000047988	32.454609919561	38.057049564414	33.092275339459	24.8439616074798	25.0277844511253	22.3361916527469	20.8613953372388	25.7813973781895	21.8332400692508	24.0669608459299	23.2919233122213	26.3152618166638	30.9418475863141	23.4477456503727	28.6422229962175	31.4324524821267	29.7254261388376	31.1266504623127	30.5328933019084	23.5211023192931	24.9874487451357	33.9975861975484	33.601889206069	26.428500589187
ENSRNOG00000019430	37.7352293482781	37.3841351320373	45.7805052623604	62.5048224835584	38.705284926047	47.8145933176598	28.5390092345869	33.1782885479765	32.9772896879308	35.305960274786	44.4530397599177	34.3802269489651	51.0153712079353	26.506147256943	39.2917475196433	33.8269440255052	34.2630720436019	40.0041921918007	37.1939154219969	35.8986004250194	50.4182231938142	45.9876336619853	24.4721763552655	32.6685632283006
ENSRNOG00000056571	0.154178669451596	0.186920675660187	0.30863261974625	0.25131175036468	0.204141798133159	0.189289759769041	0.271430794350691	0.0359072386882862	0.303239445406261	0.387551704443315	0.110214148165085	0.416500546738564	0.348095785346033	0.274471939051185	0.269121558353722	0.304062418206788	0.0384546263115622	0.0736725454729294	0.269521126246354	0.308473473039909	0.322418693485622	0.657518731920732	0.303061007495549	0.28549306192023
ENSRNOG00000053583	189.6012187581	224.641268008412	207.984093195667	158.972632944972	229.741179619058	166.802136308479	246.187730476077	265.390401145123	262.453739999119	247.102966753058	258.158273052018	253.308059789181	263.933959911259	221.106752044234	249.667914278438	231.239469046262	246.224972272933	181.418643227089	244.917697721865	268.680395017761	267.446306246324	309.26586943754	291.620454462592	279.130645111722
ENSRNOG00000019685	0.192723336814495	0.0747682702640747	0.274340106441111	0.215410071741155	0.408283596266319	0.302863615630466	0.232654966586306	0.28725790950629	0.113714792027348	0.387551704443315	0.22042829633017	0.302909488537137	0.270741166380248	0.548943878102371	0.346013432169071	0.49410142958603	0.269182384180935	0.294690181891718	0.269521126246354	0.347032657169898	0.241814020114217	0.309420579727403	0.416708885306379	0.28549306192023
ENSRNOG00000019721	15.3407776104338	12.1498439179121	15.0887058542611	21.2896954237508	25.5993814858982	25.0619641934211	35.0145724712391	37.7026006227005	31.385282599548	28.0974985721404	44.9306344019664	24.2706227690381	30.0522694682076	23.48695592738	31.1412088952163	13.0746839828919	24.9955071025154	19.8547510049545	15.2086921239014	40.4100249682281	33.9748698260474	18.7199450735079	23.0705191955986	29.079507592732
ENSRNOG00000019771	0.269812671540293	0.186920675660187	0.480095186271945	0.502623500729361	0.408283596266319	0.0378579519538082	1.08572317740276	0.538608580324293	0.682288752164087	0.620082727109305	0.624546839602149	0.681546349208559	0.386773094828926	0.156841108029249	0.461351242892094	0.228046813655091	0.53836476836187	0.478871545574041	0.0770060360703869	0.57838776194983	0.362721030171325	0.386775724659254	0.606122014991097	0.448631954446075
ENSRNOG00000019813	87.9203862547726	92.077124830208	70.1967747356193	75.5371318238982	79.9010997893186	62.0113253003379	68.2066810375522	60.0009958481262	61.4817975561194	65.3024621986986	61.1321141822339	67.7759980601844	74.0283703502564	67.6377278376136	83.1585615313	80.9946266498331	71.7178780710635	71.6097141996874	69.6134566076297	68.5196701989898	73.5517644514076	86.7537950410707	66.9007174046424	76.9607725490677
ENSRNOG00000052802	302.61418346612	396.1596799942	290.903390367493	322.253467324767	277.510360382217	258.910533412095	292.253413860165	273.577251566053	284.5523145831	289.307347366935	297.761890292672	305.749264992173	355.251087600369	276.432452901551	275.695813564934	353.586584572218	319.250307638589	300.841839438707	368.820409759118	270.45411748774	306.821689188255	405.998478174819	384.508653259977	312.043916678811
ENSRNOG00000054961	0.038544667362899	0.224304810792224	0.171462566525694	0.179508393117629	0.122485078879896	0.151431807815233	0.271430794350691	0.251350670818003	0.15161972270313	0.232531022665989	0.183690246941809	0.189318430335711	0.15470923793157	0.117630831021937	0.192229684538373	0.190039011379242	0.192273131557811	0.405199000101112	0.154012072140774	0	0.201511683428514	0.116032717397776	0.227295755621661	0.28549306192023
ENSRNOG00000019914	1.61887602924176	0.971987513432971	1.47457807212097	1.83098560979981	1.51064930618538	1.74146578987518	0.814292383052073	1.07721716064859	0.720193682839869	0.736348238442299	0.551070740825426	0.53009160493999	1.31502852241835	0.588154155109683	0.576689053615118	0.722148243241121	0.807547152542806	1.76814109135031	0.847066396774256	0.925420419119728	0.523930376914136	1.12164960151184	0.795535144675815	0.897263908892151
ENSRNOG00000019920	0.886527349346677	0.897219243168896	0.857312832628472	1.2565587518234	1.0207089906658	1.96861350159803	1.16327483293153	1.11312439933687	1.55410215770709	1.43394130644027	0.881713185320681	1.21163795414855	0.734868880174959	1.13709803321205	0.76891873815349	0.456093627310182	0.769092526231243	0.589380363783435	0.731557342668675	0.539828577819841	0.806046733714056	0.850906594250359	1.25012665591914	0.57098612384046
ENSRNOG00000019960	23.1268004177394	24.4492243763524	25.4450448724131	19.7459232429392	22.0881425580079	21.4276008058555	28.0736993014143	27.5408520739155	31.7643319063058	30.6940949919106	32.0723171160398	27.4511723986781	24.2506730457737	21.604862631029	26.2970208448494	23.9449154337845	24.1879599499726	24.7908115516407	26.1820522639315	26.8757513386021	26.035309498964	27.5384315957389	25.4192420036891	28.0598895144454
ENSRNOG00000029061	25.1311231206101	31.5895941865715	36.1100165103113	20.6075635299038	18.0461349549713	21.5790326136707	24.9716330802636	28.6898837119407	25.9269725822353	26.5472917543671	22.5204242750657	34.3044995768308	21.0017790492107	24.6240539605921	30.1031685987091	37.9317866712968	26.1106912655507	30.0215622802187	30.9949295183307	23.713898239943	23.5365646244504	37.4398901470158	39.5115788522321	25.4904519571634
ENSRNOG00000019964	102.760083189489	95.6286176677515	91.9382281710774	90.8671485961437	123.832414747575	116.186054546237	130.209229632803	126.537109137521	127.171042417251	141.766413485365	113.410358461873	120.936613298452	122.955166846116	120.297129858434	118.644161297084	104.293409444928	125.746628038808	96.8057247514292	110.118631580653	112.901291132607	127.194174580078	104.50680080293	118.383206052949	126.677350046319
ENSRNOG00000020000	24.3987744407151	28.8605523219328	22.461596214866	20.4639568154097	38.2153446105275	27.447015166511	33.385987705135	31.1315759427441	31.7643319063058	35.189694763453	36.0032884005945	31.3511320635937	36.8981532466795	30.1134927416158	32.9481679298771	27.7837034636452	32.148067596466	20.0389323686368	32.4195411856329	41.0655310984379	41.3501974395311	29.1628896393078	35.8369641363486	34.9525077236624
ENSRNOG00000020010	4.81808342036237	5.68238854006968	6.72133260780722	3.26705275474085	2.98047025274413	4.27794857078033	6.86332151429604	6.42739572520323	6.102693838801	6.47211346420337	7.49456207522579	6.09605345680989	5.41482332760496	4.86207434890671	5.26709335635141	3.762772425309	4.61455515738746	6.1516575469896	5.8909617593846	7.17200824817789	5.15869909576996	4.5639535509792	6.5158116611543	5.34279873022144
ENSRNOG00000027213	1.04070601879827	0.523377891848523	0.720142779407917	1.79508393117629	0.571597034772847	1.06002265470663	0.659189071994535	0.574515819012579	0.530669029460956	0.50381721577631	0.293904395106894	0.378636860671422	0.88957811810653	0.666574709124307	0.576689053615118	0.722148243241121	0.576819394673433	1.21559700030333	0.500539234457515	0.57838776194983	0.72544206034265	0.696196304386657	0.265178381558605	0.448631954446075
ENSRNOG00000027098	4.12427940783019	5.49546786440949	6.172652394925	6.21099040186996	4.81774643594256	5.33797122548696	3.91635860420283	4.91929170029521	4.05582758230874	3.52672051043417	4.26161372904996	3.93782335098278	5.87895104139968	4.46997157883359	3.65236400622908	5.20706891179124	4.69146441001058	8.10398000202223	4.6973682002936	3.31608983517902	3.82872198514176	3.28759365960366	3.78826259369436	4.56788899072368
ENSRNOG00000024144	67.2604445482587	70.9177043454748	67.4190811579031	60.4943284806409	65.8969724373839	59.2855527596637	70.9985406365879	73.897097220493	75.9614810742683	75.0300099802259	71.7861485048588	70.7293655734215	81.6478003183863	64.7361673390724	73.8930907365504	66.3996305759073	79.3703487070643	61.7375931063148	76.8520239982461	75.1904090534779	81.7331387986052	73.7581306925198	81.4855283903656	87.1977380550645
ENSRNOG00000020182	204.980541035897	219.968251116908	168.273362788317	188.842829559746	206.795641508891	158.473386878641	196.283240143314	191.277860492501	184.78653704444	215.633768352261	203.675745809077	187.463109718421	236.9371978922	173.113372987283	207.14670805855	205.850257125995	198.464326393972	156.112123857137	250.154108174652	207.641206539989	226.700643857078	239.104752984351	193.542335911845	219.707303509183
ENSRNOG00000020217	8.09438014620879	7.92543664799192	7.92157057348709	7.43164747506983	6.45088082100784	6.85228930363929	12.0205066069592	13.3934000307308	11.1061446880043	10.9677132357458	14.621743656568	12.797925890694	10.3268416319323	8.665471218616	9.03479517330351	8.09566188475573	8.69074554641305	8.61968782033274	12.0514446450155	11.3364001342167	9.67256080456867	8.54774351496951	10.2283090029748	9.91068772094512
ENSRNOG00000029366	7.36203146631371	5.009474107693	7.78440052026653	9.72935490697548	6.41005246138121	10.4866526912049	7.94904469169881	8.94090243338326	7.77051078853543	6.08456175976005	6.39242059357494	7.0047819224213	7.15530225433513	7.48916290839663	6.42047146358164	5.77718594592897	6.99874198870431	8.06714372928577	4.35084103797686	7.1334490640479	4.71537339222723	4.75734141330883	6.66734216490207	6.28084736224506
ENSRNOG00000055082	41.3198834130277	51.3284175362873	51.0615523113518	37.5890575188315	45.6461060625745	41.45445738942	61.3433595232561	65.1357309805512	64.8932413169398	64.7211346420337	57.384833144621	62.4750820107846	53.5680736338063	45.9152343755626	47.9805292607778	51.424556479223	51.3753807522471	49.4711142850721	54.5972795739043	63.6612129986113	58.0756671640977	47.6507692780201	63.8701073296869	62.0335638829528
ENSRNOG00000020281	22.3944517378443	30.0942287812901	46.1920154220221	16.2634604164572	23.5987918641932	20.1782883913798	24.4287714915622	33.4296392187944	37.2226419236185	25.3846366410372	23.5858277073282	51.2295672488433	25.3336377112947	30.387964680667	28.2577636271408	44.2790896513635	29.8792446440838	29.0269829163342	34.8837343398853	28.9193880974915	21.4005407801082	61.1492420686281	49.9671836108286	20.8817782433082
ENSRNOG00000016857	70.5367412741052	52.4873257253804	94.6130442088782	24.9516666433504	74.8383831956163	9.27519822868302	20.3960854040662	23.9860354437752	174.665920554006	28.872601981027	8.96408405076026	176.558368131084	12.9182213672861	25.7219417167968	102.573759669676	353.320529956288	13.9974839774086	16.4658139131997	118.242768386079	6.55506130209807	22.1662851771365	516.38426999257	299.916749542782	67.2947931669113
ENSRNOG00000016978	1.65742069660466	3.17765148622317	2.84627860432653	2.80033093263501	1.71479110431854	3.48293157975036	1.93879138821922	2.83667185637461	2.76705993933213	2.36406539710422	2.82882980290385	2.76404908290138	1.93386547414463	1.17630831021937	3.49858025859838	2.47050714793015	1.49973042615092	3.02057436439011	3.38826558709702	2.50634696844926	2.74055889462779	3.59701423933106	2.42448805996439	2.56943755728207
ENSRNOG00000016980	0.925072016709576	1.04675578369705	2.50335347127514	1.1129520373293	2.77632845461097	1.8550396457366	2.44287714915622	1.0413099219603	1.70572188041022	1.66647232910626	1.21235562981594	1.51454744268569	1.74047892673017	1.52920080328518	1.73006716084535	1.86238231151658	1.15363878934687	0.810398000202223	1.46311468533735	1.15677552389966	1.53148879405671	5.68560315249104	1.85624867091024	1.83531254091576
ENSRNOG00000036711	12.0644808845874	7.43944289127543	8.57312832628472	12.5296858396105	8.49229880233943	11.2059537783272	5.62249502583574	5.88878714487894	5.04135577987908	6.58837897553636	7.82520451972105	5.26305236333276	9.97874584658629	8.23415817153556	8.91945736258048	6.95542781648027	7.88319839387025	8.61968782033274	10.1647967612911	8.4830205085975	9.95467716136859	5.87899101482066	5.9096896461632	6.24006263911359
ENSRNOG00000017201	85.6077062129987	79.5534395609755	74.4490463854565	72.9522109630044	75.7366071074022	70.1507849704067	76.6210356624236	68.5828258946266	75.8098613515652	76.0376444117785	69.1410089488968	78.1127843565143	78.7083247976864	83.8315722416335	88.1949792662053	96.2737631647242	75.178794439104	66.5631448347917	89.6735290039655	71.7972008500389	76.9371607330066	89.4999026861514	82.8871855500325	82.6706337874723
ENSRNOG00000017349	64.5623178328558	75.067343345131	55.9310892006815	51.8779256109947	76.3490325018016	64.3963762734278	97.2885518608405	96.0159562524773	100.372256429472	97.0041916221618	93.7922400884875	102.913498730492	78.4762609407891	73.4408488346958	78.660386913102	75.5975187266626	83.0235382066627	67.299870289521	91.1366436893029	95.086948064552	94.9926075682014	95.4949264183698	97.8508227951253	84.9545782828341
ENSRNOG00000017645	0.886527349346677	0.785066837772784	0.377217646356528	0.323115107611732	0.571597034772847	0.416437471491891	0.542861588701382	0.789959251142296	0.492764098785174	0.50381721577631	0.514332691437064	0.340773174604279	0.696191570692067	0.431313047080434	0.76891873815349	0.456093627310182	0.653728647296557	0.663052909256365	0.808563378739062	0.424151025429875	1.04786075382827	0.657518731920732	0.795535144675815	0.448631954446075
ENSRNOG00000017804	10.2143368511682	6.09361402652209	9.73907377865945	14.5401798425279	10.1662615470313	14.4995955983086	8.91844038580841	9.08453138813641	9.28670801556673	10.1926098268592	12.8215792365382	10.7154231570012	12.1833524871112	7.84205540146244	10.4957407757951	7.63956825744555	9.19065568846336	7.55143591097526	6.50701004794769	10.5266572674869	11.0831425885683	8.16096779031026	6.62945953896513	9.2989168739732
ENSRNOG00000017837	5.89733410652355	7.92543664799192	6.51557752797639	4.84672661417598	5.83845542660836	6.51156773605502	8.68578541922211	8.86908795600669	8.64232419407843	7.94480994108797	9.44167869280896	7.49700984129415	8.16091230089034	6.82258819927232	8.65033580422676	6.271287375515	9.19065568846336	9.61426718421729	8.2396458595314	8.13598785142761	8.54409537736899	7.3100611960599	8.48570820987536	8.27929879568666
ENSRNOG00000043225	3.43047539529801	5.68238854006968	3.77217646356528	4.99033332867008	4.32780612042298	6.4358518321474	3.25716953220829	5.06292065504835	2.99448952338682	2.75161710154754	3.71054298822453	3.36986805997565	4.33185866208397	2.78392966751917	2.65276964662954	3.91480363441239	3.61473487328684	5.04656936489566	2.9262293706747	4.16439188603877	2.82116356799919	3.79040210166069	4.81109349399183	4.77181260638098
ENSRNOG00000017850	12.7582848971196	14.1685872150422	18.1064470251133	8.54459951239913	9.30886599487207	7.57159039076165	6.7082182032385	8.5818300465004	8.98346857016047	8.17734096375395	6.7230630380702	11.5484242504784	9.32123158537712	8.58705066460137	8.91945736258048	16.3813627808907	10.6519314883027	12.8190229122897	11.3198873023469	7.8275143783877	6.77079256319807	17.4435851821324	15.3045808785252	9.17656270457882
ENSRNOG00000017980	21.1610223822315	15.3648795392673	25.0678272260565	26.6390455386561	21.7615156809948	21.7304644214859	15.0062453448168	15.1169474877685	17.3983631801842	18.3311956201688	18.2955485954041	16.2056576367368	24.7921553785342	15.7625313569395	16.4933069333924	16.5714017922699	16.4970346876602	15.5080708220516	21.9082172620251	17.8143430680548	23.0932389209077	23.864062211476	16.5925901603813	18.5570490248149
ENSRNOG00000029490	35.0756473002381	46.094638617802	40.9109683730307	33.6398728702437	43.2780612042298	35.6243327885336	64.9882873331083	53.2145277360401	68.4942097311391	72.937230776232	68.4797240599063	58.3479402294661	42.6610723596305	45.2486596664383	51.0946501502994	38.3118646940553	55.4900257675842	42.3617136469344	50.9009898425257	66.4374742559705	60.9371330687826	49.0044843143275	51.3688407704955	62.849258345582
ENSRNOG00000046480	2.81376071749163	3.36457216188336	2.70910855110597	2.33360911052918	2.04141798133159	2.23361916527469	2.59798046021376	2.29806327605032	2.42591556325009	2.71286193110321	3.26968639556419	2.23395747796139	3.1328620681143	1.72525218832174	4.30594493365954	1.82437450924073	2.65336921549779	2.91006554618071	2.04065995586525	3.23897146691905	3.30479160822763	2.90081793494441	2.57601856371216	4.07847231314614
ENSRNOG00000031003	6.16714677806384	6.24315056705024	6.9613802009432	5.67246522251707	5.6343136284752	6.85228930363929	7.44495893076181	5.88878714487894	7.05031710569556	7.44099272531165	7.6782523221676	6.51255400354845	4.83466368536158	5.21496684197252	9.15013298402653	5.05503770268785	5.19137455206089	7.44092709276587	6.19898590366614	7.17200824817789	7.61714163359783	7.4647714859236	6.70522479083901	8.89106964265859
ENSRNOG00000018379	3.00648405430612	4.26179140505226	4.11510159661667	2.87213428988206	3.22544041050392	3.25578386802751	4.11023774302475	4.73975550685378	4.54859168109391	3.87551704443315	5.25354106253573	4.24073283951992	5.41482332760496	3.68576603868735	4.92107992418234	3.42070220482636	5.34519305730714	3.60995472817354	4.6973682002936	5.62964088297834	5.40051311588417	4.5639535509792	4.697445616181	5.3835834533529
ENSRNOG00000018877	27.7136158339244	21.3837252955254	17.28342670579	30.4805251513734	28.4165383001358	33.6935772388893	31.5635238002089	33.7887116056773	30.6271839860323	36.4298602176716	35.1215752152738	25.1036238625152	29.5107871354471	27.5648247361405	27.0659395830029	21.3603848790269	26.4183282760432	26.1169173701535	28.3382212739024	32.3897146691905	34.6600095497044	19.686884385156	23.1084018215356	29.9359867784927
ENSRNOG00000018518	33.1484139320931	32.5241975648725	25.7193849788542	30.2651150796322	34.0100235689844	28.8856173407557	30.5553522783349	29.6952863952127	32.9772896879308	32.8256293663488	31.8518888197096	32.7899521341451	29.2013686595839	31.9171654839521	37.9076937909671	32.9147567708848	34.6476183067175	29.5795270073812	27.7991790214097	31.5414126183307	31.2343109314197	33.0306468859003	32.5790583057715	33.1579799058781
ENSRNOG00000042728	26.5187311456745	21.981871457638	17.5920593255363	24.4131414639975	25.8851800032846	22.0711859890702	23.5369274529813	20.2157753815051	21.1130463864109	24.8420642548165	20.4263554599291	20.2192083598539	22.8196125949066	22.0361756781095	24.682291494727	22.3865955404748	26.9951476707166	21.9912548236694	18.6739637470688	19.7423022745542	21.1990290966797	18.9520105083035	20.1914396243909	22.6763060610925
ENSRNOG00000056233	1.31051869033857	1.23367645935723	1.30311550559528	1.22065707319988	1.06153735029243	1.02216470275282	0.930619866345226	0.574515819012579	0.758098613515652	0.736348238442299	0.881713185320681	0.681546349208559	0.773546189657852	0.744995263138932	1.30716185486093	1.14023406827545	1.19209341565843	0.994579363884547	1.03958148695022	0.963979603249716	1.16876776388538	0.734873876852583	0.644004640928041	0.897263908892151
ENSRNOG00000050282	162.581406936708	138.769909610123	131.889006171564	123.142757678693	139.877960080841	137.348649688416	184.921922608349	148.260988543934	158.328895432744	178.545070237035	143.094702367669	162.738122716577	135.912065522885	173.975999081444	161.895840318217	160.202886592701	154.126142256741	142.924738217483	133.797987672297	141.550764941188	166.56955752201	136.377120514853	150.318259717792	177.291191452463
ENSRNOG00000018725	39.1613820407054	40.4122500777324	40.8766758597256	36.260695409761	34.9490758403969	35.8136225483026	41.1799290857763	36.9485486102465	40.2171314470053	39.8403152167728	41.1833533643535	38.2044592417464	39.4895329820333	37.2889734339539	41.1755984281194	38.6919427168138	40.4542668797634	38.5307412823421	39.6966115942844	39.4074861808484	37.3199637709608	37.2078247122202	39.7388746078538	37.8074383428647
ENSRNOG00000053015	0.847982681983778	0.859835108036859	0.582972726187361	0.538525179352887	1.0207089906658	0.984306750799014	1.62858476610415	1.54401126359631	1.06133805892191	0.891368920219625	1.17561758042758	0.87086477954427	0.928255427589422	0.823415817153556	1.26871591795326	0.608124836413576	0.999820284100616	0.773561727465759	0.385030180351934	1.42668981280958	0.926953743771164	0.425453297125179	0.378826259369436	0.897263908892151
ENSRNOG00000018840	53.1530962934377	54.5808372927745	44.7174373499011	51.5189088247595	53.3218376723812	49.1774795879969	48.1595780833654	47.0384826816549	44.6520083360719	51.6218870318496	46.9512271183263	45.8529238273091	48.617378019996	48.4639023810379	54.0549872921904	51.7666266997056	52.7982019257749	51.8286357402058	47.166197093112	49.1629597657355	53.3602937718705	45.0593719228031	46.9365735358731	51.1032580837211
ENSRNOG00000018916	13.8375355832807	16.8602449445488	20.0954127968114	15.6890335584808	13.7183288345483	14.5374535502624	11.9429549514304	12.2802756313939	13.3804405285513	13.680575166849	12.3072465451012	11.0183326455384	13.4597037000466	13.2530736284715	13.8405372867628	14.55698827165	13.8821200984739	18.4549726409688	12.8215050057194	12.8402083152862	14.508841206853	16.4766458704842	14.6226936116602	14.5601461579317
ENSRNOG00000018962	2.38976937649974	2.39258464845039	2.53764598458028	3.01574100437616	2.12307470058486	2.65005663676658	3.21839370444391	3.3752804366989	2.91867966203526	2.9453929537692	3.67380493883617	2.49900328043138	3.51963516294323	2.58787828248261	2.65276964662954	1.63433549786149	2.69182384180935	2.13650381871495	3.00323540674509	3.7402408606089	2.29723319108506	2.39800949288738	2.9548448230816	3.01806951172814
ENSRNOG00000018986	31.8764399091175	30.4306859974784	29.62873149564	22.7257625686918	32.499374262799	25.856981184451	44.5146502735133	38.7798177833491	42.2260927728218	42.9407288523193	40.926187018635	44.4519674428249	37.7103767458203	31.6034832678936	37.9845856647824	29.6840935774377	35.6089839645066	32.2685749171431	39.619605558214	37.2096126854391	41.7129184697024	34.4230394946736	39.7388746078538	41.0294314702502
ENSRNOG00000039730	11.4863108741439	12.8227583502888	7.78440052026653	10.7346019084342	11.0236570991906	11.3952435380963	15.8205377278688	15.8350922615342	14.7071131022036	15.6183336890656	15.6871470888305	15.183338112924	15.7029876500544	11.684662548179	13.9174291605782	10.1860910099274	13.5360284616699	9.79844854789961	15.2086921239014	17.3901920426249	14.9924692470814	9.2826173918221	12.3118534295067	14.1115142034856
ENSRNOG00000055028	64.6394071675816	60.1884575625801	60.251945877129	57.9812109769941	64.3046664119452	59.7398481831094	57.5045525745821	57.0206950369985	53.1048078767714	69.5267757771308	51.6536974400366	57.4770754499218	66.0995219062635	63.9911720759335	64.6276199418008	66.9317398077692	62.2195853721076	57.6119305598308	56.7919516019103	50.7438863150651	58.5189928676404	57.3975175394333	64.2110509631194	63.2571055768966
ENSRNOG00000019080	15.649134949337	13.3087521070053	10.0477063984057	12.5296858396105	18.0053065953447	14.6888853580776	17.9144324271456	14.7219678621973	14.3280637954458	19.4163403926101	19.1772617807248	14.123154903044	22.4328395000777	19.0561946255537	17.5697931668072	11.288317275927	19.8810418030776	12.8926954577626	14.5926438353383	20.8219594301939	21.7632618102795	17.0568094574731	11.7814966663895	20.6778546276509
ENSRNOG00000019193	2.27413537441104	1.49536540528149	1.50887058542611	2.69262589676443	1.67396274469191	2.61219868481277	1.51225728281099	1.97489812785574	1.17505285094926	1.43394130644027	2.0205927163599	1.59027481481997	2.01122009311042	1.96051385036561	1.46094560249163	1.3302730796547	1.80736743664342	2.57853909155253	1.50161770337254	1.61948573345952	1.69269814079952	0.966939311648135	1.21224402998219	1.46825003273261
ENSRNOG00000019302	49.4913528939623	44.4497366719924	46.0205528554964	45.4156234587601	53.1585242338747	47.9281671735212	57.0392426414095	55.9793851150382	59.1695967848966	58.9466142458283	57.7154755891163	53.3877973546704	53.8774921096694	49.0912668131549	55.2083653994206	47.8138152630174	52.9135658047095	42.2880411014615	50.746977770385	59.6510578490924	55.6978292996412	53.8391808725682	50.4975403739458	57.5064596153606
ENSRNOG00000016683	4.31700274464469	4.67301689150467	5.00670694255028	4.23639807757604	4.45029119930288	3.33149977193512	5.4673917147782	4.59612655210063	4.09373251298452	5.27070318042909	5.21680301314737	4.50577864198992	5.14408216122472	4.58760240985553	5.80533647305885	4.86499869130861	5.76819394673433	5.04656936489566	4.46635009208244	5.12837148928849	4.55416404548441	5.60824800755918	5.41721550898293	4.24161120567199
ENSRNOG00000026115	58.7035283936952	52.5247098605125	40.1565330803177	52.3805491117241	57.6904721524309	52.7739850236087	62.5454101839521	70.126837158223	63.3770440899085	72.355903219567	67.4510586770321	64.8226305469474	57.5518365105442	54.4630747631566	67.8570786420455	52.18471252474	51.9906547732321	50.9445651945307	66.8027362910606	59.9980905062624	70.649996210037	61.187919641094	65.9157691302818	78.8368698131149
ENSRNOG00000026040	2.31268004177394	1.94397502686594	2.46906095797	2.33360911052918	1.55147766581201	2.61219868481277	3.33472118773706	3.80616730095834	3.33563389946887	3.48796533998984	3.52685274128273	2.08250273369282	1.50841506983281	2.31340634343142	2.38364808827582	1.71035110241318	2.61491458918623	3.1310831825995	1.38610864926696	3.58600412408894	2.25693085439936	1.31503746384146	2.38660543402745	2.40629866475622
ENSRNOG00000050828	34.9600132981494	29.3465460786493	28.0512758836036	29.9419999720205	39.0319118030601	33.5800033830279	43.5064787516393	43.4836660515146	35.5548249738841	44.9559977154246	43.9387070684806	29.2307656438337	39.8763060768623	36.6616090018369	33.3710732358615	19.9540961948205	36.4934403696725	29.248000552753	28.0301971296208	44.7672127749168	40.544150705817	18.9133329358375	24.2827632255808	42.4976815029828
ENSRNOG00000019485	52.6905602850829	56.7491171304327	61.1435512230627	43.3692277772191	54.1384048649139	47.7388774137522	53.161659864971	65.7820612769403	59.7760756757091	57.3576522576107	60.1034487993598	59.2188050090103	67.337195809716	51.992827311696	65.7425521121234	49.0300649358445	64.4884083244898	47.481955557303	55.4443459706786	61.000629293642	59.123527917926	54.8834753291482	61.1425582622269	71.7811127113721
ENSRNOG00000019585	15.0324202715306	20.00051229564	15.8774336602793	17.6636258827747	15.1064930618538	17.376799946798	17.8368807716168	20.6466622457646	20.6960921489773	22.439243687268	22.1163057317938	21.0143457672639	18.6037858612713	18.4288301934367	18.8000631478528	17.0274954195801	19.8425871767661	21.401874459886	21.8312112259547	20.282130852374	18.1360515085663	18.8746553633716	20.797561639382	18.3123406860262
ENSRNOG00000019616	47.4484855237287	78.4692996421464	52.4332528435574	32.4910191542908	50.91296445441	38.3122473772539	50.9514376824011	57.2361384691282	63.6044736739632	41.2355013527688	56.9439765519607	58.9158955204732	53.1813005389773	50.0323134613304	68.9335648754604	59.8622885844614	69.5259643713044	46.7820663753102	58.1395572331421	61.231984398422	59.2041325912974	75.8467196056797	73.6817074473553	74.3505502686541
ENSRNOG00000033343	2.50540337858843	2.16827983765817	2.40047593135972	2.62082253951738	1.71479110431854	1.62789193401375	1.90001556045484	3.33937319801062	3.14610924608995	1.86024818132791	2.93904395106894	3.10482225750566	2.66873435431959	2.50945772846798	2.69121558353722	0.988202859172061	3.38400711541747	3.20475572807243	2.11766599193564	2.96905717800913	2.33753552777076	1.77916833343257	2.72754906745994	2.52865283415061
ENSRNOG00000023360	234.158854229611	215.407386630799	272.111093076277	228.119265973883	216.961903055922	228.169876425602	148.201213715477	160.505356936639	145.971888032439	177.537435805483	141.919084787241	170.878815221013	207.000960352441	212.362860271603	207.761843049073	242.413762915362	206.501343293089	199.94728841353	183.928917154119	141.627883309448	197.924775463486	233.921958273917	199.376260306134	202.700073963363
ENSRNOG00000019675	81.0208907968137	91.8902041545478	125.133381050452	56.0784220099473	87.1277194432325	63.5256433784902	96.2803803389665	78.2777803404639	96.9987175993276	100.259625939486	66.0550128002744	98.0669469138982	70.9728629011079	78.8518670617048	96.7299772597091	104.711495269963	72.2562428394253	85.4233164758616	62.4518952530838	116.063144231266	104.786075382827	127.171858267963	90.3879454855474	92.9075992934691
ENSRNOG00000022099	1.46469735979016	2.31781637818631	2.22901336483403	1.54377218081161	0.734910473279374	1.06002265470663	0.853068210816457	1.36447507015488	1.02343312824613	1.51145164732893	1.13887953103921	1.09804689594712	1.12164197500389	1.09788775620474	1.38405372867628	1.63433549786149	1.15363878934687	1.76814109135031	1.27059959516138	1.3495714445496	1.491186457371	1.23768231890961	1.36377453372997	1.18275697081238
ENSRNOG00000019728	16.3043942945063	18.0939214039061	14.9858283143457	15.0428033432573	14.2490975096945	14.3103058385395	8.06537217499196	9.22816034288955	10.0448066290824	12.6341855648521	9.77232113730422	8.86010253971126	11.6031928448678	10.4691439609524	11.1108757663179	13.0746839828919	9.07529180952867	12.4506601849251	23.1403138391513	10.218183794447	20.2720753529085	20.228370399679	16.5925901603813	12.2354169394384
ENSRNOG00000036703	29.4866705326177	20.5238901874885	12.7568149495117	31.0908536879733	18.4544185512376	20.6704417667793	4.11023774302475	6.14013781569694	4.92764098785174	8.99119954308492	9.58863089036241	5.86887134040703	12.6474802009059	15.7233210799322	18.8000631478528	18.2057372901314	19.0734946505348	14.4398189126942	28.9157665444303	8.63725724511746	14.7909575636529	23.3612537694189	17.7669515644265	12.2354169394384
ENSRNOG00000019851	0.462536008354788	0.411225486452411	0.30863261974625	0.323115107611732	0.244970157759791	0.416437471491891	0.232654966586306	0.323165148194576	0.189524653378913	0.193775852221658	0.146952197553447	0.265045802469995	0.309418475863141	0.196051385036561	0.269121558353722	0.342070220482636	0.269182384180935	0.331526454628182	0.385030180351934	0.0771183682599773	0.120907010057108	0.232065434795552	0.0757652518738871	0.203923615657307
ENSRNOG00000019884	0.423991340991889	0.635530297244635	0.342925133051389	0.394918464858784	0.571597034772847	0.492153375399507	1.51225728281099	1.50810402490802	1.62991201905865	1.70522749955059	1.2490936792043	1.21163795414855	0.348095785346033	0.70578498613162	0.845810611968839	0.304062418206788	0.53836476836187	0.884070545675153	0.693054324633482	1.6966041017195	1.28967477394249	1.16032717397776	1.17436140404525	0.815694462629228
ENSRNOG00000019935	33.1098692647302	38.2065861049422	35.6985063506496	32.3833141184202	33.8467101304778	31.8006796411989	41.3350323968338	44.2736253026569	39.1557933880834	46.7387355558638	40.8527109198582	38.8481419048878	41.3073665277293	37.4850248189905	35.6778294503219	32.3826475390229	39.3390827167281	32.9684640991359	42.9308651092407	41.2583270190879	47.7582689725578	34.8484927917988	38.9812220891149	52.2044456082706
ENSRNOG00000019965	46.947404848011	37.1224461861131	50.4099945585542	49.2930047501009	32.4585459031724	47.3224399422603	31.1369896948007	39.9647566600625	34.8346312910442	32.5930983436828	35.7093840054876	32.6763610759437	48.5787007105131	39.8768517164365	32.1792491917236	34.3210454550912	36.7626227538534	61.7007568335784	40.7361930812347	36.0142779774094	40.3023366857028	35.9701423933106	36.9734429144569	43.0278829036918
ENSRNOG00000020144	33.0713245973673	31.6269783217036	37.6874721223476	32.2397074039261	34.3366504459974	31.1570944579842	41.761566502242	44.7045121669163	44.803628058775	45.0335080563132	48.3105349456957	42.1044189066621	35.3897381768467	35.171618475559	32.1792491917236	28.6578829159898	38.5699901904969	34.957622826905	36.231339971117	44.7286535907868	40.7456623892455	31.2901561249337	37.7689780591327	43.1502370730862
ENSRNOG00000020165	3.23775205848352	1.79443848633779	7.33859784729972	2.58492086089386	2.40887321797128	1.89289759769041	0.736740727523304	1.00540268327201	0.947623266894565	0.542572386220642	0.330642444495256	0.454364232805706	4.33185866208397	1.37235969525593	0.999594359599537	1.63433549786149	0.53836476836187	3.57311845543708	2.88772635263951	0.963979603249716	0.806046733714056	2.16594405809182	0.871300396549702	1.46825003273261
ENSRNOG00000042592	29.9877512083354	20.4865060523565	29.2172213359783	29.5470815071617	20.4550081729426	28.7720434848943	22.6063075866361	22.6933748509969	22.5155288214149	14.610699257513	22.7041145220075	19.2347525221082	23.4384495466329	21.722493462051	19.5689818860063	18.5858153128899	18.8043122663539	33.9998797357569	17.4803701879778	21.4774655604037	17.1284930914237	21.6981181533842	21.2900357765623	18.5570490248149
ENSRNOG00000020271	65.8342918558315	63.2539566434072	67.8648838308699	66.848925597005	64.5088082100784	67.122148814102	64.057667466763	62.5145025563063	66.3336286826195	65.2637070282543	68.2225577141877	68.192498606923	54.5736836803615	67.9906203306794	63.4742418345706	68.5280675033548	61.1428558353838	65.2738752890155	65.6091427319696	64.0853640240411	59.2444349279831	60.2983354743777	60.2712578656772	60.8915916352719
ENSRNOG00000020298	113.783858055278	497.171613120965	210.590324206858	142.565565814021	82.18748792841	60.8377287897698	16.0144168666908	16.6609587513648	16.6402645666686	19.3388300517214	17.1199310149766	15.2212017989911	39.257469125136	111.906130578869	71.932347954259	163.091479565666	150.780589767635	843.071774119468	19.3670180717023	12.9558858676762	23.2544482676505	17.5596178995301	14.4711631079124	27.0810561592904
ENSRNOG00000020388	30.4888318840531	28.6362475111406	25.0678272260565	31.9165922963144	23.8029336623264	30.3620774669542	21.5981360647621	27.971738938175	22.7050534747938	19.8038920970534	25.4227301767463	21.052209453331	22.0073890957659	28.505871384316	22.4524271540819	28.2017892886796	27.1489661759629	35.1786404633238	19.0974969454559	19.8194206428142	19.1033075890231	18.7586226459738	18.2594257016068	17.4966462233969
ENSRNOG00000020394	48.9131828835188	54.6556055630386	54.799436261612	53.2780910773122	46.8709568513734	45.997411623877	42.7309621963516	39.3543336023617	42.8704765943101	45.9248769765329	42.0650665496742	45.4364232805706	43.6666824061857	43.7978794171677	53.4398523016676	57.0117034137727	48.222101394699	51.6444543765235	50.1694324998571	42.8778127525474	41.2292904294739	49.0044843143275	50.7627187555044	45.4749662915795
ENSRNOG00000020411	98.4816251122069	89.4228512358333	77.020984883342	89.6823932015674	85.9028686544335	101.156447620576	79.9557568501607	78.9241106368531	82.2536995664482	93.1286745777287	75.5334295424717	86.2534768609498	93.1349612348054	107.436159000035	95.1536938464944	90.8386474392779	103.366035525479	83.9130292936666	90.0200561662823	71.218813088089	82.4182785222622	97.3901274692002	79.4777492157076	99.3108008251085
ENSRNOG00000060009	0.038544667362899	0.0747682702640747	0.0685850266102778	0.179508393117629	0.0816567192532638	0.302863615630466	0.310206622115075	0.0359072386882862	0.227429584054696	0.193775852221658	0.146952197553447	0.151454744268569	0.0386773094828926	0.0784205540146244	0.115337810723024	0.152031209103394	0.34609163680406	0.184181363682323	0.192515090175967	0.0385591841299887	0.120907010057108	0	0	0.244708338788768
ENSRNOG00000016374	103.299708532569	81.086189101389	120.023796567986	115.280290060141	79.6561296315588	94.0391526532596	84.2986495597717	103.556476377017	97.8326260741948	91.2684263964008	95.0413337676918	87.6544332454341	98.6271391813761	96.2612300529514	83.0816696574846	79.7403691747301	81.4853531542002	112.276959300744	83.7440642265457	92.0793317024129	85.4409537736899	79.1343132652834	87.4709832884027	94.4574187724646
ENSRNOG00000024414	82.1386861503378	74.9178068046028	84.0166575975903	79.8094315800978	72.0212263813787	88.8147552836341	76.8536906290099	74.8306854263884	82.1399847744209	82.7035337282035	79.6113530245799	81.1418792418856	87.139978264957	96.6141225460173	89.5405870579739	83.0090401704531	85.369270411668	91.7591553865336	97.2201205388634	82.7094499588257	88.5039313618033	88.1075100773781	85.5389693656186	86.6675366543555
ENSRNOG00000020457	161.309432913732	150.209454960526	106.924056485423	155.669678511608	261.546471768204	244.297363957925	373.449997198786	279.106966324049	267.002331680213	299.616222705127	326.454306864982	291.247473228457	268.033754716446	233.026676254456	211.721774550564	157.542340433392	220.921828159925	139.2042746711	209.456418111452	300.877313766301	288.806544689746	144.035279863106	219.37828680084	250.010352795858
ENSRNOG00000020452	47.6026641931803	51.5153382119475	62.2409116488271	53.601206184924	48.7490613941985	57.5062290178347	54.0147280757875	54.5430955675067	54.4314804504238	56.9701005531674	52.7191008722991	59.3702597532789	59.8724750795177	59.2859388350561	58.3609322258499	60.8124836413576	52.875111178398	47.5187918300395	54.5202735378339	54.7926006487139	52.1109213346137	63.1217982643903	57.2785304166587	57.3433207228347
ENSRNOG00000036675	0.38544667362899	0.336457216188336	0.205755079830833	0.394918464858784	0.326626877013055	0.340721567584274	0.232654966586306	0.28725790950629	0.113714792027348	0.310041363554652	0.183690246941809	0.227182116402853	0.309418475863141	0.196051385036561	0.153783747630698	0.190039011379242	0.0769092526231243	0.405199000101112	0.154012072140774	0.115677552389966	0.120907010057108	0.348098152193329	0.113647877810831	0.163138892525846
ENSRNOG00000020497	61.2089317722836	62.7679628866907	68.8250742034138	58.4120311204764	71.980398021752	66.5921374867487	98.5293783493008	90.4862414944812	114.548700502215	91.3071815668451	92.726836656225	108.290142152027	72.5973098993894	73.9897927127981	82.6203184145925	82.6289621476946	77.909072907225	61.7007568335784	87.5943660300651	100.6780297634	93.8238398043161	105.512417687045	109.670202087452	84.7914393903083
ENSRNOG00000020533	81.0979801315395	63.7025662649916	90.0178474259896	76.7936905757216	75.3691518707625	80.6374376616115	52.2698158263902	62.1554301694234	58.3356883100294	55.4586489058384	59.6258541573111	61.3770351148374	83.2335700071849	62.540391826663	58.1302566044039	65.9435369485971	64.4114990718666	89.9541780224468	71.1535773290375	68.9823804085497	70.6096938733513	82.1511639176256	64.0216378334346	64.7253556096292
ENSRNOG00000020560	589.694865984992	1270.72413727308	1411.75418774596	324.407568042179	799.133482972066	84.2718010491771	381.43781771825	847.231296850113	1113.04038436368	346.161182408769	325.278689284555	1419.88822751783	426.301305120442	663.712358902774	1272.09916040113	2309.50609748966	771.668986194118	748.881424732327	1596.68165490144	687.124661196398	855.05437512387	1998.58620203176	2245.34112190858	633.427534954727
ENSRNOG00000029945	0.038544667362899	0.112152405396112	0.137170053220556	0	0.0408283596266319	0.113573855861425	0.0387758277643844	0	0	0.116265511332995	0	0	0.0773546189657852	0.117630831021937	0	0.076015604551697	0.0384546263115622	0.110508818209394	0.0385030180351934	0.0771183682599773	0	0.0386775724659254	0.0378826259369436	0.0407847231314614
ENSRNOG00000026419	0.154178669451596	0.336457216188336	0.102877539915417	0.0718033572470515	0.0408283596266319	0.151431807815233	0.0387758277643844	0.0359072386882862	0.0379049306757826	0.0387551704443315	0	0.0757273721342843	0	0.0392102770073122	0.153783747630698	0.076015604551697	0.192273131557811	0.110508818209394	0.0385030180351934	0	0	0.232065434795552	0.0378826259369436	0.122354169394384
ENSRNOG00000020597	9.01945216291836	9.90679580998989	6.89279517433292	6.89312229571695	6.73667933839426	6.13298821651693	3.95513443196721	4.02161073308805	4.47278181974235	5.58074454398374	3.85749518577798	4.12714178131849	5.91762835088257	6.1168032131407	7.61229550771955	6.65136539827349	6.49883184665401	8.58285154759627	6.66102212008846	4.43430617494869	5.40051311588417	6.14973402208214	5.49298076085682	5.83221540779898
ENSRNOG00000020605	8.13292481357169	6.46745537784246	11.7280395503575	8.32918944065798	7.71655996943343	9.72949365212872	9.92661190768241	10.915800561239	10.6512855198949	9.92132363374887	11.4990094585572	8.74651148150984	8.50900808623637	10.0378309138719	9.38080860547258	8.43773210523836	9.30601956739805	8.61968782033274	7.08455531847559	10.9508082929168	8.02016500045485	10.8297202904591	8.63723871362314	9.33970159710466
ENSRNOG00000025651	18.1930829952883	20.7108108631487	15.3630459607022	19.8536282788098	21.2715753654752	23.2069245476844	20.2797579207731	20.1798681428168	18.9524653378913	22.1679574941576	21.52849694158	22.1502563492782	19.5320412888608	21.9969654011021	21.7604002897438	20.9042912517167	22.8035934027564	19.0443530047522	21.292168973462	20.552045141284	19.1033075890231	18.9133329358375	20.3808527540756	22.0645352141206
ENSRNOG00000020624	7.8245674746685	5.71977267520171	8.98463848594639	12.9964076617163	8.69644060047259	12.3795502888953	8.91844038580841	10.2335630261616	9.1350882928636	8.75866852041893	7.82520451972105	6.32323557321274	8.8571038715824	9.3320459277403	9.03479517330351	7.06945122330782	7.88319839387025	11.492917093777	7.6235975709683	9.02284908641735	8.54409537736899	7.81286963811693	5.45509813491987	7.09654182487428
ENSRNOG00000020424	0.115634002088697	0.112152405396112	0.137170053220556	0.430820143482309	0.122485078879896	0.302863615630466	0.193879138821922	0.251350670818003	0.113714792027348	0.0775103408886631	0.110214148165085	0.0757273721342843	0.0773546189657852	0.196051385036561	0.076891873815349	0.266054615930939	0.230727757869373	0.257853909155253	0.231018108211161	0.192795920649943	0.120907010057108	0.0386775724659254	0.265178381558605	0.122354169394384
ENSRNOG00000054067	0	0	0.137170053220556	0.107705035870577	0	0.0378579519538082	0.34898244987946	0.394979625571148	0.341144376082043	0.310041363554652	0.330642444495256	0.302909488537137	0.116031928448678	0.0392102770073122	0.115337810723024	0	0.0384546263115622	0.147345090945859	0.154012072140774	0.231355104779932	0.0806046733714056	0.154710289863702	0.113647877810831	0.203923615657307
ENSRNOG00000054093	0.269812671540293	0.112152405396112	0.205755079830833	0.107705035870577	0.0816567192532638	0.340721567584274	0.155103311057538	0.430886864259434	0.416954237433608	0.271286193110321	0.440856592660341	0.302909488537137	0.15470923793157	0.313682216058498	0.153783747630698	0.0380078022758485	0.307637010492497	0.294690181891718	0.154012072140774	0.231355104779932	0.201511683428514	0.270743007261478	0.151530503747774	0.326277785051691
ENSRNOG00000020430	69.457490587944	81.4974145878414	75.1006041382542	56.6528488679237	90.6389583711228	74.1258699255565	137.460309424743	121.51009572116	129.217908673743	132.465172578725	120.904920537098	123.549207637085	88.3389748589267	91.9480995821471	99.8825440861384	87.6839998503825	89.1762784165127	63.8004243795569	127.213971588279	138.466030210789	133.682850786476	108.142492614727	124.709604584418	127.207551447028
ENSRNOG00000034038	339.539974799777	688.615769132128	778.508637053263	164.106572988136	384.970602919512	43.6123606507871	180.268823276623	449.127741513084	555.003994954809	169.166318989507	160.288109481422	724.029404975892	210.520595515384	353.951170545007	664.614911322969	1232.32697318984	403.773576271403	391.790596825039	863.661197547424	362.070738980593	412.897439345025	1167.25045944916	1144.28259905132	308.699569382031
ENSRNOG00000020637	0.501080675717687	0.747682702640747	0.445802672966806	0.466721822105835	0.408283596266319	0.64358518321474	0.504085760936997	0.394979625571148	0.265334514730478	0.50381721577631	0.551070740825426	0.454364232805706	0.502805023277604	0.274471939051185	0.230675621446047	0.418085825034333	0.423000889427184	0.663052909256365	0.269521126246354	0.385591841299887	0.403023366857028	0.270743007261478	0.53035676311721	0.734125016366305
ENSRNOG00000020638	0.346902006266091	0.485993756716485	0.411510159661667	0.430820143482309	0.449111955892951	0.378579519538082	0.426534105408229	0.430886864259434	0.379049306757826	0.426306874887647	0.367380493883617	0.378636860671422	0.464127713794711	0.35289249306581	0.346013432169071	0.456093627310182	0.153818505246249	0.736725454729294	0.308024144281548	0.501269393689852	0.322418693485622	0.193387862329627	0.265178381558605	0.530201400708998
ENSRNOG00000020643	50.0695229044058	54.2443800765862	62.7552993484042	45.7028368877483	47.9324942016658	47.5495876539831	42.1881006076502	48.6543084226278	48.3287866116228	48.5989837371917	46.1429900317823	54.069343703879	44.8270016906725	47.1307529627893	53.747419796929	57.5058048433588	50.9523798628199	49.8763132851732	56.0218912412065	51.6693067341848	43.7683376406732	64.0500600035725	61.8244455290919	51.1848275299841
ENSRNOG00000015902	48.3350128730753	49.010601158101	31.5148197274226	45.4156234587601	73.3277338894309	63.9420808499821	95.5824154392076	62.1554301694234	48.1392619582439	89.2531575332955	101.176588015548	37.9394134392764	65.7514261209174	53.1691356219153	66.1654574181078	28.6198751137139	53.221202815202	37.4256531002481	54.4817705197987	87.3365520544243	82.2570691755194	17.3662300372005	41.0268838897099	86.6675366543555
ENSRNOG00000016267	16.2273049597805	12.6358376746286	14.9858283143457	20.6793668871508	20.3733514536893	18.7775441690889	13.4939880620058	14.7937823395739	13.6078701126059	14.8819854506233	13.2256977798102	12.2678342857541	18.5264312423056	14.7430641547494	13.8020913498551	12.3145279373749	13.5360284616699	14.1451287308024	13.8225834746344	13.495714445496	16.9269814079952	8.70245380483322	8.29629508019064	9.74754882841927
ENSRNOG00000016807	3584.19152874125	3095.59330960835	3252.40483939929	3006.15525618368	4428.08057166599	3545.35934252219	4334.09059670854	3850.29729730624	4233.29846773275	4135.91303464862	4273.4801190024	3845.24663854862	4196.56543351281	3832.80457746477	4268.42169923765	3184.33168247286	4347.21859526948	3158.5630420609	3185.04665790727	5211.3122943521	4681.03580137101	2849.02866541253	2924.3871918283	4228.96794150123
ENSRNOG00000017006	1.85014403341915	2.01874329713002	1.81750320517236	1.57967385943513	2.77632845461097	2.53648278090515	4.03268608749598	3.9138890170232	3.71468320622669	4.34057908976513	4.9963747168172	2.08250273369282	3.51963516294323	2.27419606642411	3.15256682642931	1.52031209103394	2.99946085230185	2.5048665460796	2.07916297390045	3.58600412408894	4.07053600525598	1.00561688411406	3.5609668380727	3.91533342062029
ENSRNOG00000017097	16.5742069660466	13.5330569177975	18.9980523710469	16.658378881316	17.0662543239321	17.4146578987518	17.3715708384442	16.6609587513648	15.6547363690982	17.9823990861698	17.8914300521322	13.3658811817012	19.454686669895	17.0564704981808	15.8781719428696	12.9226527737885	19.5734047925851	14.8818541855317	13.0140200958954	17.8529022521847	14.9521669103957	9.47600525415173	11.8193792923264	16.0691809137958
ENSRNOG00000061348	17.8461809890222	21.7201825117137	30.0059491419965	17.2328057392924	16.2496871313995	19.9132827277031	26.7940969851896	26.9663362549029	29.2626064817042	27.2836399928094	27.3698467943295	22.4531658378153	23.3610949276671	20.8990776448974	21.8372921635591	17.2555422332352	26.4952375286663	24.9013203698501	19.5210301438431	23.0583921097332	25.2695651019356	19.3774638054286	22.0476882953012	21.5751185365431
ENSRNOG00000017137	9.01945216291836	7.8132842425958	9.01893099925153	9.26263308486965	7.63490325018016	8.85876075719113	7.75516555287688	6.96600430552752	6.70917272961352	7.51850306620032	6.94349133440037	8.06496513230128	6.03366027933125	8.07731706350631	8.91945736258048	9.53995837123797	8.34465390960899	7.95663491107637	6.89204022829963	7.75039601012772	7.2544206034265	8.62509865990137	6.7809900427129	6.28084736224506
ENSRNOG00000017222	39.1228373733425	39.5150308345635	34.4982683849697	42.9025059551133	40.5017327496188	45.7702639121542	43.8166853737544	40.5033652403868	45.6375365336422	39.0264566374419	47.3553456615983	48.2761997356062	42.1582673363529	41.9942066748314	43.4439087056722	44.6971754763978	39.87744748509	35.510166917952	49.7844023195051	43.8417923557971	41.3501974395311	45.2914373575987	44.1711418424762	42.1714037179311
ENSRNOG00000017294	25.3623911247875	28.000717213896	25.2392897925822	28.4700311484559	28.8248218964021	32.4064068724598	25.7083738077869	26.0686552876958	23.9938211177704	24.5320228912619	27.112680448611	21.5065736861367	27.4608897328537	32.0347963149741	27.4503989520796	25.5032353270943	28.7256058547369	30.4635975530563	21.5616900997083	24.1766084495029	22.4887038706222	21.3886975736568	21.7067446618687	21.9013963215948
ENSRNOG00000017326	75.6631820333707	69.7961802915137	70.6425774085861	66.2385970604051	69.7756666019139	60.4970072221856	80.692497577684	76.5901401221145	79.0696853896825	75.0687651506702	72.3739572950726	79.3244223106628	66.8730680959213	70.3040266741108	79.0448462821788	69.1742001420443	75.3326129443503	68.6996486535067	74.5803459341697	79.7789519649465	79.2746962607774	85.5161127221611	76.522904392626	77.5725433960396
ENSRNOG00000017728	58.1639030506146	93.086496478773	44.0658795971035	62.2176090545702	53.4851511108878	54.8940303330219	41.6452390189489	38.8157250220374	49.1247901558142	40.6929289665481	43.6815407227621	45.9286511994434	36.0859297475388	61.3248732394363	54.093433229098	66.5136539827349	63.2194056562082	82.9552862025185	42.8153560551351	41.6824780445177	42.2368488466165	44.7886289155416	36.7840297847722	40.8662925777243
ENSRNOG00000017810	4.04719007310439	5.009474107693	5.14387699577083	3.37475779061142	4.36863448004961	4.01294290710367	5.54494337030697	4.70384826816549	5.07926071055487	4.88315147598577	4.95963666742883	5.07373393299705	4.09979480518662	5.01891545693596	4.99797179799769	5.0930455049637	4.99910142050308	4.30984391016637	4.00431387566012	5.28260822580845	5.36021077919847	5.95634615975251	4.73532824211795	4.89416677577537
ENSRNOG00000018066	32.2618865827465	33.1223437269851	40.499458213369	33.2808560840084	27.5591427479765	28.5448957731714	22.5675317588717	24.345107830658	25.1309690380439	25.7334331750361	19.1772617807248	29.041447213498	24.9081873069828	27.8000863981844	29.9493848510784	38.0838178804002	26.1491458918623	29.8742171892729	32.8815774020552	24.3694043701528	26.5592398758781	37.5946004368795	35.9884946400964	26.3061464197926
ENSRNOG00000018119	30.2190192125128	35.5523125105675	29.9716566286914	30.0138033292675	28.0082547038695	29.1884809563861	31.9512820778528	30.5570601237316	33.0530995492824	29.6089502194693	34.3868142275066	33.8122716579579	27.1901485664735	26.1140444868699	28.1424258164177	33.1428035845399	30.8021556755613	30.6846151894751	29.6088208690638	33.0452207994003	29.2997987705059	27.1129782986137	33.4882413282581	25.3273130646375
ENSRNOG00000018327	1.34906335770146	0.261688945924261	0.582972726187361	0.718033572470515	0.694082113652742	1.51431807815233	1.04694734963838	1.43628954753145	1.09924298959769	1.16265511332995	0.991927333485767	0.605818977074274	0.88957811810653	1.17630831021937	0.961148422691863	0.342070220482636	0.999820284100616	0.6262166365199	0.231018108211161	0.886861234989739	1.16876776388538	0.464130869591105	0.681887266864984	0.57098612384046
ENSRNOG00000018384	4.58681541618498	6.91606499942691	6.82421014772264	3.73377457684668	7.47158981167364	5.0351076098565	10.6245768074413	10.0181195940318	10.6133805892191	9.3399960770839	7.82520451972105	9.57951257498696	9.82403660865472	9.37125620474762	5.03641773490536	5.20706891179124	6.38346796771932	6.66736536530011	10.742342031819	6.24658782905816	11.3652589453682	7.3100611960599	11.8572619182633	9.21734742771028
ENSRNOG00000057633	0.077089334725798	0	0.102877539915417	0.0718033572470515	0.122485078879896	0.151431807815233	0	0.0359072386882862	0.15161972270313	0.116265511332995	0.146952197553447	0.0757273721342843	0.15470923793157	0.0784205540146244	0.115337810723024	0.0380078022758485	0.115363878934687	0.147345090945859	0.0770060360703869	0.0771183682599773	0.0403023366857028	0.0773551449318508	0.0757652518738871	0
ENSRNOG00000018683	91.3508616500706	92.11450896534	99.7226286913439	87.4205874482853	83.0040551209426	87.5654428691584	95.3885363003857	105.100487640614	101.054545181636	101.422281052816	93.2411693476621	94.9621246563925	84.4325666011545	102.966187421202	82.4665346669618	83.1990791818323	86.5229092010149	96.5847071150104	98.721738242236	85.6785071368348	81.5316271151767	85.9802435917522	91.0319501264754	77.6541128423025
ENSRNOG00000033881	0.154178669451596	0.411225486452411	0.171462566525694	0.359016786235258	0.163313438506528	0.113573855861425	0.155103311057538	0.179536193441431	0.341144376082043	0.193775852221658	0.183690246941809	0.189318430335711	0.0773546189657852	0.117630831021937	0.115337810723024	0.152031209103394	0.0769092526231243	0.294690181891718	0.231018108211161	0.231355104779932	0.120907010057108	0.193387862329627	0.0378826259369436	0.28549306192023
ENSRNOG00000028288	180.15777525419	243.557640385223	146.703371919384	163.855261237772	276.816278268564	224.800518701713	243.667301671392	215.622968323159	242.781080978387	228.655505621556	245.483646013033	245.583867831484	235.699523988748	240.829521378912	244.054807489918	237.092670596743	237.649590605454	157.54873849386	265.362800298553	261.893978610883	232.141459309648	212.185162548067	223.659023531715	249.76564445707
ENSRNOG00000015717	9.67471150808765	9.15911310734915	10.7678491778136	9.54984651385785	11.3911123358303	10.3352208833896	10.0429393909756	9.33588205895441	11.9021482321957	11.1614890879675	11.5724855573339	11.4348331922769	12.9955759862519	10.1946720219012	9.61148422691863	10.8702314508927	11.1902962566646	8.32499763844102	11.1273722121709	10.8351307405268	13.5012827897104	11.1391408701865	12.5012665591914	12.0722780469126
ENSRNOG00000028137	154.795384129402	265.277822896937	270.39646741102	101.637652183201	154.208714309789	131.177803519946	184.22395770859	240.865757121024	285.045078681885	195.94614176654	192.17673635052	348.686684992312	172.307413746287	231.497475451171	212.490693288717	322.268155496919	239.956868184148	256.343621973058	260.241898899872	212.036953530808	172.614908024865	351.424423425398	352.535716969197	176.026865035387
ENSRNOG00000016038	21.0453883801428	21.4584935657894	21.6728684088478	21.9718273175978	21.6390306021149	21.0490212863174	19.6981205043073	19.3899088916745	20.2412329808679	22.5942643690453	25.0553496828627	20.4085267901896	27.9636947561313	19.2522460105903	21.029927488498	14.8230428875809	23.534231302676	20.0757686413733	24.1798953261015	24.1766084495029	27.2846819362208	16.1672252907568	20.0399091206432	23.9406324781678
ENSRNOG00000016102	8.98090749555547	6.16838229678616	10.4249240447622	10.5550935153166	7.87987340793996	10.0323572677592	3.7224794653809	4.84747722291864	2.95658459271104	3.41045499910118	3.56359079067109	3.74850492064707	5.45350063708786	7.52837318540394	4.30594493365954	7.37351364151461	6.69110497821182	7.55143591097526	4.6973682002936	3.97159596538883	3.82872198514176	4.4092432611155	3.52308421213575	3.67062508183153
ENSRNOG00000050554	2.58249271331423	4.07487072939207	4.35514918975264	2.76442925401148	2.32721649871802	2.80148844458181	2.40410132139183	2.15443432129717	1.81943667243756	2.8291274424362	2.31449711146679	2.49900328043138	2.16592933104199	2.2349857894168	2.84499933116791	3.34468660027467	2.92255159967872	2.83639300070778	2.77221729853393	2.89193880974915	2.74055889462779	5.10543956550215	3.86402784556824	3.34434729677983
ENSRNOG00000016227	68.4167845691457	68.7868086429487	85.3197731031856	68.3926977778166	58.0987557486972	60.2698595104627	46.9575274226695	48.9056590934458	57.8429242112442	47.5913493056391	48.7146534889676	59.5595781836146	49.4682788286196	57.8743688627928	61.5134990522792	76.015604551697	56.6052099306195	68.4417947443514	66.8027362910606	55.9879353567435	49.1285484198717	79.0569581203515	70.9920410058323	53.917403979792
ENSRNOG00000016737	0.192723336814495	0.336457216188336	0.274340106441111	0.718033572470515	0.204141798133159	0.492153375399507	0.465309933172613	0.215443432129717	0.227429584054696	0.542572386220642	0.771499037155596	0.492227918872848	0.193386547414463	0.196051385036561	0.307567495261396	0.304062418206788	0.0769092526231243	0.442035272837576	0.0770060360703869	0.616946946079818	0.201511683428514	0.50280844205703	0.492474137180266	0.448631954446075
ENSRNOG00000016935	16.7669303028611	15.065806458211	14.8486582611251	15.0787050218808	15.9638886140131	15.7489080127842	24.9328572524992	25.2427887978652	24.5244901472313	23.2531022665989	24.981873584086	19.3862072663768	17.2500800293701	16.1546341270126	16.0319556905003	14.2529258534432	17.5737642243839	15.5080708220516	19.2130059995615	22.2486492430035	16.6045627145095	16.3219355806205	18.1836604497329	19.4543129337071
ENSRNOG00000016940	46.561958174382	43.5899015639555	36.7615742631089	47.8928392837834	52.3419570413421	44.8616730652628	37.224794653809	41.6883041171003	39.2695081801108	39.5302738532182	40.7424967716932	38.6966871606193	49.6229880665512	44.1507719102335	44.5972868129024	47.3577216357072	40.0697206166478	36.7994364637282	46.5501488045489	37.325290237829	43.929546987416	42.3519418501883	40.4965271265927	44.6184871058188
ENSRNOG00000017243	38.7373906997135	52.0013319686639	39.1620501944686	41.6818488819134	65.8153157181306	59.1341209518485	89.3395071691417	84.4538253948491	90.4032596617415	85.571416341084	84.1668711487367	69.3284091889373	87.3720421218544	60.7367190843266	64.1278227620011	55.4913913227388	66.9879590347413	40.1515372827465	75.8124425112959	93.3903439628325	96.5643986989439	55.3089286262733	63.4155158184435	78.2658836892744
ENSRNOG00000027590	1.69596536396756	1.15890818909316	1.37170053220556	3.84147961271726	1.14319406954569	1.77932374182899	1.08572317740276	1.25675335409002	0.454859168109391	0.968879261108288	1.21235562981594	0.492227918872848	1.12164197500389	1.05867747919743	1.34560779176861	1.10222626599961	0.922911031477492	1.51028718219505	0.847066396774256	1.0025387873797	1.37027944731389	0.657518731920732	1.06071352623442	0.611770846971921
ENSRNOG00000027582	1.54178669451596	1.15890818909316	0.788727806018195	1.32836210907045	1.26567914842559	1.43860217424471	0.155103311057538	0.75405201245401	0.606478890812521	0.581327556664973	0.587808790213788	0.378636860671422	0.88957811810653	1.13709803321205	0.615134990522792	1.21624967282715	0.692183273608119	1.47345090945859	1.07808450498542	0.655506130209807	0.886651407085461	0.850906594250359	0.416708885306379	0.611770846971921
ENSRNOG00000006962	2.96793938694322	2.5047370538465	3.80646897687042	4.16459472032899	2.89881353349086	5.56511893720981	1.82246390492607	2.8725790950629	1.93315146446491	1.3564309655516	2.46144930902024	1.7038658730214	2.86212090173405	2.54866800547529	2.1145265299221	2.54652275248185	2.46109608393998	4.53086154658516	1.80964184765409	2.3906694160593	1.53148879405671	2.16594405809182	2.53813593777522	1.34589586333823
ENSRNOG00000017538	0.346902006266091	0.373841351320373	0.6172652394925	0.538525179352887	0.244970157759791	0.454295423445699	0.620413244230151	0.394979625571148	0.341144376082043	0.387551704443315	0.587808790213788	0.53009160493999	0.270741166380248	0.431313047080434	0.538243116707443	0.380078022758485	0.307637010492497	0.257853909155253	0.462036216422321	0.308473473039909	0.201511683428514	0.232065434795552	0.340943633432492	0.28549306192023
ENSRNOG00000036649	18.4243509994657	20.7481949982807	22.3244261616454	16.8019855958101	17.5153662798251	14.6510274061238	25.320615530143	21.6161576903483	23.0461978508758	26.5085365839228	26.6350858065623	21.6580284304053	22.8582899043895	16.4291060660638	19.1460765800219	17.2935500355111	18.4966752558614	20.1126049141097	22.2547444243418	17.8529022521847	17.3703071115379	15.8964822834953	24.0175848440222	20.5147157351251
ENSRNOG00000017635	83.0252134996844	65.048395129745	55.3481164744942	77.7630358985568	76.4306892210549	71.665103048559	51.3779717878094	49.4801749124584	50.1482232840604	48.9865354416351	48.751391538356	58.6129860319361	52.0209812544906	52.620191743813	61.897958421356	58.8360779230135	53.221202815202	65.0896939253331	49.7844023195051	53.7900618613342	54.367852189013	65.9065834819369	53.4902678229643	51.9597372694818
ENSRNOG00000054955	0.308357338903192	0.261688945924261	0.274340106441111	0.538525179352887	0.244970157759791	0.302863615630466	0	0.359072386882862	0.0758098613515652	0.0775103408886631	0.257166345718532	0.151454744268569	0.193386547414463	0.196051385036561	0.230675621446047	0.190039011379242	0.34609163680406	0.442035272837576	0.0385030180351934	0.0385591841299887	0.322418693485622	0.0386775724659254	0.189413129684718	0.163138892525846
ENSRNOG00000027240	0.308357338903192	0.186920675660187	0.274340106441111	0.287213428988206	0.367455236639687	0.378579519538082	0.271430794350691	0.143628954753145	0.0379049306757826	0.0775103408886631	0.22042829633017	0.0378636860671422	0.541482332760496	0.235261662043873	0.230675621446047	0.152031209103394	0.230727757869373	0.331526454628182	0.11550905410558	0.115677552389966	0.201511683428514	0	0.265178381558605	0.28549306192023
ENSRNOG00000036648	0.655259345169283	0.336457216188336	0.342925133051389	0.323115107611732	0.285798517386423	0.378579519538082	0.193879138821922	0.430886864259434	0.189524653378913	0.348796533998984	0.293904395106894	0.151454744268569	0.502805023277604	0.470523324087746	0.538243116707443	0.228046813655091	0.499910142050308	0.147345090945859	0.11550905410558	0.308473473039909	0.403023366857028	0.580163586988881	0.151530503747774	0.530201400708998
ENSRNOG00000017897	16.0731262903289	7.02821740482302	7.02996522755347	17.5200191682806	9.96211974889818	10.0323572677592	2.9857387378576	3.1239297658809	2.69125007798056	5.50323420309508	4.55551812415685	2.83977645503566	12.0673205586625	7.76363484744782	8.53499799350374	7.22148243241121	6.99874198870431	6.70420163803657	6.50701004794769	3.77880004473889	8.7053047241118	5.45353771769548	4.4322672346224	7.25968071740013
ENSRNOG00000018137	27.6365264991986	33.7204898890977	34.806901004716	26.6031438600326	29.4780756504282	28.7341855329405	34.7431416768884	38.7439105446608	37.6016912303763	38.2901083989996	35.1950513140505	36.8792302293965	40.8045615044517	33.40715601023	36.5236400622908	34.0549908391602	39.5313558482859	30.9793053713668	36.3853520432578	37.6723228949989	36.5139170372467	34.3070067772758	43.0346630643679	34.0144590916388
ENSRNOG00000018272	5.51188743289456	7.02821740482302	7.33859784729972	4.52361150656425	4.98105987444909	5.41368712939458	6.4755632366522	7.64824184060496	6.5196480762346	7.78978925931064	7.45782402583743	7.19410035275701	7.07794763536935	5.60706961204564	6.57425521121234	6.23327957323915	5.46055693624183	6.44634772888132	7.31557342668675	7.44192253708781	6.40807153302674	6.92328547140065	7.95535144675815	7.62674322558328
ENSRNOG00000018337	2.04286737023365	1.68228608094168	2.53764598458028	4.27229975619957	2.40887321797128	2.87720434848943	0.775516555287688	1.18493887671344	1.06133805892191	1.08514477244128	1.39604587675775	1.09804689594712	1.62444699828149	1.80367274233636	1.34560779176861	1.21624967282715	1.49973042615092	2.94690181891718	1.34760563123177	0.84830205085975	0.846349070399758	1.12164960151184	1.02283090029748	1.95766671031015
ENSRNOG00000018446	594.628583407443	685.288581105376	461.508644060559	436.097690239968	1032.14093136125	591.946936749746	1076.18432377273	920.733414445035	916.768653324478	1001.66613530419	961.618442740368	817.136209014995	1026.6505029139	784.754484024346	1092.74886472683	559.968950930076	780.167458608973	410.503423375163	879.524440977924	1178.29154864419	1124.83821689796	601.010798548015	949.03554497231	1338.88089095961
ENSRNOG00000018476	0.077089334725798	0	0	0	0.163313438506528	0	0.116327483293153	0	0	0.155020681777326	0	0.0378636860671422	0	0.235261662043873	0.230675621446047	0.152031209103394	0.0384546263115622	0.147345090945859	0.0385030180351934	0.115677552389966	0.0806046733714056	0.154710289863702	0.0757652518738871	0
ENSRNOG00000018522	9.01945216291836	13.0844472962131	3.32637379059847	8.65230454826971	0	10.4109367872973	4.65309933172613	8.79727347863012	8.71813405542999	24.4545125503732	28.2515599796502	0.0378636860671422	8.31562153882191	4.46997157883359	9.07324111021118	13.7588244238572	4.96064679419152	4.78871545574041	4.46635009208244	18.5855267506545	10.3980028649113	9.24393981935617	4.73532824211795	14.764069773589
ENSRNOG00000018838	15.649134949337	15.7761050257198	17.3520117324003	12.2783740892458	17.2703961220653	14.3860217424471	22.6063075866361	21.4366214969069	19.8621836741101	19.4550955630544	20.5365696080942	20.0298899295182	15.7029876500544	15.9193724649688	19.83810344436	15.8492535490288	17.2276725875799	14.1819650035389	18.0579154585057	24.6007594749328	20.1511683428514	17.4049076096664	18.2215430756699	20.5147157351251
ENSRNOG00000018860	9.55907750599895	11.6638501611956	11.0078967709496	10.0165683359637	9.79880631039165	10.7895163068353	13.9592979951784	14.0038230884316	13.3804405285513	11.4715304515221	13.7400304712473	12.1163795414855	10.8296466552099	10.6259850689816	11.0339838925026	11.1362860668236	11.1133870040415	10.387828911683	11.2813842843117	13.8041879185359	12.4534220358822	11.8740147470391	11.2890225292092	11.4605071999407
ENSRNOG00000018927	0.154178669451596	0.149536540528149	0.445802672966806	0.287213428988206	0.244970157759791	0.151431807815233	0.193879138821922	0.179536193441431	0.0758098613515652	0.0775103408886631	0.22042829633017	0.113591058201426	0.15470923793157	0.235261662043873	0.269121558353722	0.076015604551697	0.115363878934687	0.294690181891718	0.154012072140774	0.0771183682599773	0.161209346742811	0.0773551449318508	0.113647877810831	0.163138892525846
ENSRNOG00000018978	3.9701007383786	1.57013367554557	3.29208127729333	2.15410071741155	3.79703744527677	1.21145446252186	1.66736059386853	1.32856783146659	1.97105639514069	1.70522749955059	1.39604587675775	1.17377426808141	2.12725202155909	0.941046648175493	1.03804029650721	1.52031209103394	0.88445640516593	2.32068518239728	1.65562977551332	2.12075512714938	3.18388459817052	1.58578047110294	1.66683554122552	2.24315977223038
ENSRNOG00000036647	0.269812671540293	0.186920675660187	0.240047593135972	0.179508393117629	0.122485078879896	0.567869279307123	0.193879138821922	0.251350670818003	0.0758098613515652	0.310041363554652	0.257166345718532	0.113591058201426	0.309418475863141	0.235261662043873	0.384459369076745	0.304062418206788	0.153818505246249	0.147345090945859	0.0385030180351934	0.0771183682599773	0.322418693485622	0.193387862329627	0.0378826259369436	0.122354169394384
ENSRNOG00000045957	0.115634002088697	0	0.0342925133051389	0.0718033572470515	0.0408283596266319	0.0378579519538082	0.0387758277643844	0.0359072386882862	0.189524653378913	0.0775103408886631	0.183690246941809	0.0378636860671422	0	0.0392102770073122	0	0.0380078022758485	0	0.0368362727364647	0	0.0385591841299887	0.0806046733714056	0.0386775724659254	0.0378826259369436	0
ENSRNOG00000012458	0	0	0	0.0359016786235258	0	0.0378579519538082	0.0387758277643844	0.143628954753145	0.189524653378913	0.0387551704443315	0.110214148165085	0.0378636860671422	0.0386773094828926	0.0784205540146244	0.0384459369076745	0.076015604551697	0.0384546263115622	0.0368362727364647	0	0.0385591841299887	0.0403023366857028	0	0.151530503747774	0
ENSRNOG00000048275	0.462536008354788	0.186920675660187	0.548680212882222	0.143606714494103	0.530768675146215	0.265005663676658	0.193879138821922	0.179536193441431	0.189524653378913	0.0775103408886631	0.183690246941809	0.151454744268569	0.580159642243389	0.274471939051185	0.346013432169071	0.342070220482636	0.307637010492497	0.442035272837576	0.269521126246354	0.501269393689852	0.201511683428514	0.309420579727403	0.151530503747774	0.203923615657307
ENSRNOG00000013165	28.2917858443679	29.010088862461	16.4946988997718	26.8903572890208	29.7638741678146	25.5919755207744	22.2185493089923	24.0578499211518	21.8332400692508	23.8344298232639	24.1368984481537	23.2104395591581	28.8532728742379	23.3693250963581	28.3731014378638	25.8072977453011	26.0722366392392	25.4538644608971	24.9114526687702	23.0969512938632	26.5189375391924	28.2346279001255	21.4036836543731	28.549306192023
ENSRNOG00000013256	65.2946665127509	54.2069959414541	47.392253387702	63.0074459842877	68.4283307342351	52.1303998403939	58.3576207853985	59.1392221196074	57.1985403897559	61.6982313473758	57.3113570458443	56.1518464375718	60.0271843174493	53.874920608047	63.2051202762169	64.6512716712183	57.2973932042276	45.6401419204798	64.3770461548434	61.8874905286318	68.1512513355234	62.8510552571288	57.0133520351001	62.4414111142674
ENSRNOG00000013828	9.36635416918446	9.15911310734915	9.39614864560806	7.32394243919926	9.5946645122585	8.93447666109874	9.38375031898103	10.6285426517327	9.1350882928636	9.41750641797256	10.0662255324111	7.57273721342843	9.70800468020604	7.88126567846975	8.91945736258048	7.06945122330782	10.536567609368	8.06714372928577	6.31449495777172	10.102506242057	8.6247000507404	8.89584166716284	8.22052982831676	9.13577798144735
ENSRNOG00000014109	105.496754572255	112.040252990716	112.890953800517	101.529947147331	92.6395479928278	89.3069086590336	82.4374098270813	82.2634838348637	85.4377137432139	88.8656058288522	77.2968559131131	96.8931726458168	112.086842881423	90.8894221029497	95.3074775941251	115.201648698097	88.8686414060202	87.8176742037318	112.4673156808	81.9382662762259	92.614769703745	128.177475152077	116.223896374543	107.059898220086
ENSRNOG00000045677	86.7640462338856	122.320890152026	138.370291186235	71.5161438180633	111.379765061452	96.0834820587653	270.88793276199	242.014788759049	270.110535995627	234.740067381316	214.807374773751	248.650826402923	152.195212815182	156.52742581319	205.070627465536	128.54238729692	192.888405578796	107.598752663213	137.37876834957	261.045676560023	178.821467874463	193.73596048182	211.422935354082	167.869920409095
ENSRNOG00000014783	10.0216135143537	8.4114304047084	10.7678491778136	11.5962421953988	10.6970302221776	11.6602492017729	11.0898867406139	14.1474520431848	12.7739616377387	14.843230280179	12.3439845944895	10.2989226102627	13.8851541043584	11.8807139332156	10.3035110912568	7.525544850618	8.46001778854368	10.4983377298924	9.85677261700952	11.2978409500867	13.5818874630818	10.4042669933339	11.0238441476506	11.664430815598
ENSRNOG00000014923	0.269812671540293	0.112152405396112	0.274340106441111	0.25131175036468	0.244970157759791	0.0378579519538082	0.0387758277643844	0.143628954753145	0.0758098613515652	0.232531022665989	0.0367380493883617	0.189318430335711	0.270741166380248	0.274471939051185	0.153783747630698	0.076015604551697	0.153818505246249	0.184181363682323	0.11550905410558	0.0385591841299887	0.120907010057108	0.116032717397776	0.151530503747774	0.122354169394384
ENSRNOG00000014936	111.316999344052	103.628822586008	105.552355953218	115.567503489129	82.4324580861698	101.762174851837	59.3270164795082	78.4214092952171	61.8608468628772	73.4410479920083	71.9698387518006	66.4507690478345	95.3782451848132	84.3413058427285	82.8509940360386	82.6289621476946	89.1378237902011	105.462248844498	106.268329777134	67.2086579385702	76.5341373661496	83.504878953933	72.6209939211208	76.1450780864384
ENSRNOG00000004273	98.2118124406666	71.3663139670593	58.0572250256002	111.510613804671	66.4685694721567	78.2523866885216	37.0696913427515	38.2412092030248	37.1847369929427	56.0787316329477	44.0489212166457	39.5296882540964	75.9235585149182	58.2664716328659	69.8947132981523	57.0877190183244	56.9513015674236	64.3898047433403	80.2787926033783	43.3405229621073	60.3729003551828	60.2209803294459	38.0341564406913	52.4491539470594
ENSRNOG00000015078	231.422182846846	174.023149039634	176.537858494855	244.921251569693	174.663722482731	186.563987228367	61.7698936286644	78.9241106368531	60.837413734631	97.7017846901598	83.0647296670859	69.5934549914073	147.012453344475	111.670868916825	99.7672062754153	122.195084316853	88.6763682744624	149.702612400993	171.646454400892	86.6039275559545	139.08336390236	120.248572796562	74.5908904698419	114.074870598698
ENSRNOG00000036645	0.269812671540293	0.485993756716485	0.0685850266102778	0.718033572470515	0.326626877013055	0.416437471491891	0.0775516555287688	0.215443432129717	0.0758098613515652	0.0775103408886631	0.110214148165085	0.0378636860671422	0.15470923793157	0.156841108029249	0.115337810723024	0.114023406827545	0.153818505246249	0.331526454628182	0	0.0771183682599773	0.322418693485622	0.193387862329627	0.0757652518738871	0.244708338788768
ENSRNOG00000053075	37.3112380072862	31.1783687001191	35.1155336244622	36.4402038028787	39.8893073552194	34.4885942299193	53.85962476473	43.9863673931506	41.1647547138999	52.9783179974012	45.3714909946267	35.0239096121065	45.4071613329159	36.2302959547565	51.1330960872071	27.4796410454385	44.0305471267387	30.831960280421	30.7254083920844	52.7489638898245	53.964828822156	25.3338099651811	33.7155370838798	51.9189525463504
ENSRNOG00000015152	47.9881108668092	40.038408726412	31.5491122407278	45.0925083511484	57.4863303542977	34.1100147103812	55.1004512531903	51.8500526658853	49.6554591852752	51.8544180545156	52.4986725759689	51.0402488185076	43.58932778722	38.3476509131513	45.596881172502	52.7928373611536	43.1076360952612	29.7637083710635	38.7340361434046	54.9853965693638	52.6751540482135	51.4798489521467	44.7014986055934	46.6985079855233
ENSRNOG00000015593	50.6476929148493	52.9733194820969	50.5471646117747	38.8456162706549	69.2040695671411	42.1359005245886	85.035390287295	69.9832082034698	72.6637521054752	80.4169786719879	77.59076030822	69.4041365610716	73.2161468511157	53.8357103310396	80.2751162632244	50.2083068063959	66.6803220242488	40.4462274646382	73.040225212762	96.4365195091016	95.9195613119726	52.6014985536586	66.7491869008946	96.170377143986
ENSRNOG00000015830	76.0486287069997	63.9268710757839	51.6788175508443	49.1493980356068	108.848406764601	62.6549104835526	96.7456902721391	81.29398839028	87.5603898610578	92.9736538959514	77.7377125057734	80.0816960320057	75.8075265864695	85.3215627679113	109.494028313057	69.6302937693544	94.7137446053776	47.1504291026748	67.8423177780108	118.145340174285	112.806240383282	59.4861064525933	68.1887266864984	105.510078741091
ENSRNOG00000045795	11.4863108741439	15.2527271338712	15.6030935538382	12.4219808037399	19.3118141033969	14.1967319826781	26.3675628797814	21.4366214969069	27.5947895319697	22.2842230054906	29.4639156094661	23.6648037919638	21.5045840724883	16.5075266200784	20.9530356146826	18.1677294878556	17.1892179612683	12.8190229122897	20.0600723963358	27.9168493101118	23.052936584222	23.0131556172256	25.3434767518153	20.1884379500734
ENSRNOG00000018448	2.04286737023365	1.94397502686594	2.19472085152889	2.62082253951738	1.95976126207833	2.99077820435085	0.853068210816457	1.36447507015488	0.492764098785174	0.542572386220642	0.771499037155596	1.02231952381284	0.966932737072315	1.33314941824861	1.07648623341489	1.29226527737885	1.1151841630353	2.17334009145142	1.54012072140774	0.963979603249716	1.04786075382827	1.58578047110294	1.13647877810831	1.42746530960115
ENSRNOG00000018450	1.34906335770146	1.83182262146983	0	0.861640286964618	4.28697776079635	1.28717036642948	0	1.50810402490802	1.85734160311335	0.542572386220642	0.808237086543958	1.7038658730214	2.90079821121695	1.33314941824861	3.49858025859838	2.39449154337846	2.42264145762842	0.515707818310506	4.58185914618802	0.462710209559864	1.89420982422803	4.02246753645624	4.92474137180266	2.65100700354499
ENSRNOG00000049179	19.5806910203527	22.2435604035622	21.981501028594	10.3396834435754	21.4757171636084	13.1745672799253	17.449122493973	15.4760198746514	20.7719020103289	20.3464644832741	19.5446422746084	20.2192083598539	15.9737288164346	17.0956807751881	20.8761437408673	20.9803068562684	17.1507633349567	18.0497736408677	16.9028249174499	19.4723879856443	24.6247277149644	16.8634215951435	20.7596790134451	22.5131671685667
ENSRNOG00000002116	112.897330705931	124.339633449156	127.156639335455	117.972915956906	92.6803763524544	81.8867500760872	81.6231174440292	80.7553798099557	90.479069523093	77.0452788433311	82.2932306299303	92.3873940038269	85.4768539571926	84.3020955657212	96.3070719537246	128.54238729692	87.4073656061808	127.74819385006	101.455452522735	79.6247152284266	83.7079532962047	135.294148485807	104.745460715649	85.6479185760689
ENSRNOG00000060705	0.231268004177394	0.149536540528149	0.0342925133051389	0.143606714494103	0.244970157759791	0.227147711722849	0.0387758277643844	0.0359072386882862	0	0.0387551704443315	0	0.113591058201426	0.0386773094828926	0.117630831021937	0.115337810723024	0.114023406827545	0.153818505246249	0.184181363682323	0.11550905410558	0.0385591841299887	0.201511683428514	0.154710289863702	0	0.163138892525846
ENSRNOG00000047551	0.154178669451596	0.186920675660187	0.137170053220556	0.143606714494103	0.122485078879896	0.189289759769041	0.232654966586306	0.251350670818003	0.303239445406261	0.155020681777326	0.183690246941809	0.189318430335711	0.309418475863141	0.156841108029249	0.307567495261396	0.266054615930939	0.34609163680406	0.221017636418788	0.192515090175967	0.192795920649943	0.201511683428514	0.464130869591105	0.265178381558605	0.122354169394384
ENSRNOG00000050158	4.81808342036237	10.8413991882908	10.9050192310342	8.54459951239913	14.2082691500679	8.44232328569924	21.985894342406	21.4007142582186	20.8098069410046	20.7727713581617	19.2507378795015	20.4085267901896	11.2937743690046	16.6643677281077	13.1869563593324	15.6592145376496	14.3820302405243	9.24590445685264	17.5958792420834	16.1948573345952	14.2267248500531	15.5870617037679	18.3730735794176	14.8048544967205
ENSRNOG00000019215	108.88868530019	120.00307377384	97.6307853797304	88.6053428428616	105.745451432977	82.0381818839024	71.0373164643522	104.13099219603	85.7030482579444	74.6812134462269	87.5100336430776	103.708636137902	103.732544033118	92.2225715211983	71.3556589006439	114.099422432097	98.020842468172	66.5263085620552	89.8275410761063	110.394944164158	75.8489976424926	127.635989137554	124.974782965977	88.74755753406
ENSRNOG00000019293	10.0216135143537	12.7853742151568	14.0256379418018	9.65755154972843	4.53194791855614	6.66299954387025	4.96330595384121	6.39148848651494	6.93660231366821	7.94480994108797	5.87808790213788	8.89796622577841	9.51461813279158	6.27364432116995	7.3816198862735	12.048473321444	8.03701689911649	11.9349523666146	11.7819235187692	5.4368449623284	7.45593228685501	15.5870617037679	13.1073885741825	8.36086824194959
ENSRNOG00000049324	3.7773774015641	1.79443848633779	1.26882299229014	4.12869304170546	2.32721649871802	3.59650543561178	1.39592979951784	1.97489812785574	1.47829229635552	3.21667914687952	1.46952197553447	1.24950164021569	2.20460664052488	2.74471939051185	1.65317528703	1.29226527737885	2.03809519451279	1.51028718219505	2.00215693783006	1.46524899693957	2.33753552777076	1.54710289863702	0.833417770612759	2.12080560283599
ENSRNOG00000019351	0.732348679895081	2.05612743226205	3.29208127729333	0.538525179352887	0.612425394399478	0.530011327353315	0.116327483293153	0	0.833908474867217	0.930124090663957	0.257166345718532	0.265045802469995	0.15470923793157	1.33314941824861	0.730472801245816	0.076015604551697	0.307637010492497	1.2524332730398	0.192515090175967	0.963979603249716	0.846349070399758	0.541486014522956	0.340943633432492	0.57098612384046
ENSRNOG00000015912	19.1181550119979	20.3743536469603	22.2901336483403	19.4228081353274	25.3544113281384	24.4562369621601	30.2063698284555	32.3524220581459	28.8835571749463	29.221398515026	33.7255293385161	25.2550786067838	31.5993618475233	26.0356239328553	22.913778396974	19.3839791606827	26.5721467812895	22.1754361873517	23.9873802359255	31.8884452755006	29.6625198006772	26.5328147116248	27.8437300636535	26.3469311429241
ENSRNOG00000016416	117.368512120027	120.37691512516	102.706077348891	115.711110203624	125.46554913264	103.162919074127	104.655959136074	103.664198093082	104.769228387863	107.080535937688	111.279551597348	106.964913139677	130.961369909074	97.2414869781343	102.765989354214	108.85434571803	102.250851362444	91.2434475682231	122.940136586373	105.613605332039	112.886845056653	120.712703666153	112.625046910533	115.910183139613
ENSRNOG00000016611	29.8721172062467	35.4401601051714	35.8356764038701	26.9262589676443	27.9265979846162	25.2133960012363	21.8307910313484	24.6682729788526	22.7050534747938	29.570195049025	24.3205886950955	26.5424439330667	31.7540710854548	27.1727219660674	30.833641399955	35.4612795233666	31.4558843228579	30.5741063712657	34.4987041595333	25.4490615257925	28.9370777403346	33.688165617821	33.4503587023212	30.3438340098073
ENSRNOG00000016697	1.19488468824987	1.27106059448927	1.09736042576444	1.47196882356456	2.04141798133159	1.66574988596756	4.07146191526036	4.45249759734749	4.359067027715	2.86788261288053	4.26161372904996	2.8776401411028	2.12725202155909	1.33314941824861	2.07608059301442	1.21624967282715	2.23036832607061	1.80497736408677	1.96365391979487	3.54744493995896	3.14358226148482	1.85652347836442	2.57601856371216	2.73257644980791
ENSRNOG00000017050	1.50324202715306	1.04675578369705	0.960190372543889	1.04114868008225	2.65384337573107	2.19576121332088	2.90818708232883	2.15443432129717	2.19848597919539	3.21667914687952	1.91037856819481	1.85532061728997	1.93386547414463	2.43103717445336	1.88385090847605	1.40628868420639	2.73027846812091	0.773561727465759	1.34760563123177	2.66058370496922	3.38539628159903	1.74049076096664	1.78048341903635	2.89571534233376
ENSRNOG00000017109	21.739192392675	26.8418090248028	19.6496101238446	22.2949424252095	24.9052993722455	22.4876234605621	28.5390092345869	29.1925850535767	26.9125007798056	31.4304432303529	29.5006536588545	28.8899924692295	30.6324291104509	25.369049223731	26.220128971034	26.0733523612321	27.225875428586	17.202539367929	28.9927725805007	26.0274492877423	30.2670548509628	24.86967909559	24.0933500958961	30.3846187329387
ENSRNOG00000017299	79.8645507759267	84.9741391551209	55.7596266341558	73.7061462140984	67.5709351820758	69.8100634028224	63.243375083711	56.1948285471679	57.009015736377	71.5032894697917	62.4914220096033	63.0051736157245	65.3259757166056	71.7940172003886	80.6595756323011	73.8871676242495	71.4486956868825	86.2705507488003	62.7984224154005	59.0341109030126	68.2721583455805	60.685111199037	60.9910277584792	75.0846752850204
ENSRNOG00000017414	28.9470451895371	84.151688182216	19.2038074508778	20.7152685657744	36.6638669447154	19.7618509198879	30.4390247950418	18.7076713565971	26.5334514730478	34.7633878885654	42.3589709447811	21.2036641975996	72.8680510657697	36.8968706638808	43.0594493365954	27.6316722545419	34.6476183067175	36.8731090092012	72.4241769241989	48.7773679244357	85.9245818139183	28.3119830450574	23.1841670734095	46.4130149236031
ENSRNOG00000017762	1069.30616198154	1703.44550142641	779.948922612079	694.158956185871	2082.24634095823	1009.4822888483	2597.78658107493	2326.71725252357	2296.84927429905	2808.62595727115	2419.49445661873	2362.01246424046	2767.36149350097	1845.90221067324	2167.31280129633	1489.41174778367	2295.16437140559	875.266676491138	2319.92234567451	2618.01436568971	3166.59489573235	1950.43262431169	2451.19531124993	2960.76697572844
ENSRNOG00000017873	15.0324202715306	30.6923749434027	12.7225224362065	8.18558272616388	20.1692096555562	9.31305618063683	28.6941125456445	26.2122842424489	33.6974833707707	29.2601536854703	24.2103745469304	36.4248659965908	78.4762609407891	29.5253385865061	25.0283049268961	33.5228816072984	34.6476183067175	16.6131590041456	58.5630904315292	24.4850819225428	45.2998264347299	43.3575587343024	40.5722923784666	32.9540562902208
ENSRNOG00000017927	0.154178669451596	0.0373841351320373	0.0342925133051389	0.0718033572470515	0.0408283596266319	0.113573855861425	0.155103311057538	0.107721716064859	0.113714792027348	0.348796533998984	0.110214148165085	0.0378636860671422	1.00561004655521	0.313682216058498	0.192229684538373	0.0380078022758485	0.115363878934687	0	0.11550905410558	0	0.0806046733714056	0	0	0.122354169394384
ENSRNOG00000017960	39.1228373733425	32.4494292946084	39.5735603541303	38.5225011630432	31.8052921491462	33.8828669986584	45.8718042452668	46.4280596239541	39.3074131107865	49.4128423165227	45.9960378342289	37.8636860671422	48.8881191863763	38.5437022981879	38.7919503398436	30.0641716001962	45.2610951687087	36.9467815546741	33.3436136184775	38.9447759712885	40.5844530425027	29.9751186610922	37.0492081663308	42.5384662261142
ENSRNOG00000018061	5.28061942871716	4.97208997256097	4.66378180949889	5.24164507903476	7.14496293466058	7.53373243880784	13.8429705118852	12.4957190635236	14.1764440727427	12.7892062466294	15.2095524467818	13.8202454145069	5.84027373191678	7.37153207737469	7.76607925535025	5.81519374820482	6.65265035190026	5.67278600141556	12.7059959516138	12.0304654485565	11.3652589453682	9.66939311648135	12.0466750479481	11.134229414889
ENSRNOG00000018336	411.811226105213	465.918476150581	333.769031998917	314.75001649245	530.931988584721	361.240577543238	616.458109798183	513.365791526428	562.584981089965	602.100328023135	551.695287665028	554.021454534424	584.298114358059	446.722685944308	533.091361161815	474.261356798037	522.790644705688	291.11706343628	514.323314914114	575.341586403561	620.373868603023	510.389246260352	573.997548196569	627.676888993191
ENSRNOG00000018367	149.476220033322	166.994931634811	153.253241960666	127.738172542505	141.021154150387	107.554441500769	129.47248890528	129.086523084389	147.146940883388	132.077620874282	138.171803749628	161.564348448496	145.774779441022	123.551582850041	145.248749637194	184.869950269727	138.667382479493	124.874964576615	172.570526833737	147.296083376557	141.219387746703	215.085980483011	170.509699342183	141.645343435565
ENSRNOG00000046382	0.269812671540293	0	0	0.359016786235258	0	0	1.55103311057538	4.27296140390606	0	1.55020681777326	1.94711661758317	0.643682663141417	1.62444699828149	0	0.76891873815349	0	0.230727757869373	0	0.0770060360703869	1.11821633976967	3.06297758811341	0.193387862329627	0	0.774909739497767
ENSRNOG00000045680	0	0.0747682702640747	0.0342925133051389	0.430820143482309	0.163313438506528	0	0	0.179536193441431	0.379049306757826	0	0.257166345718532	0.0378636860671422	0.270741166380248	0	0	0.0380078022758485	0	0.6262166365199	0	0.269914288909921	0.362721030171325	0.0386775724659254	0	0.0407847231314614
ENSRNOG00000049944	57.3159203686308	61.8333595083898	52.090327710506	47.1748057113129	51.7295316469426	42.0601846206809	48.7412154998312	41.3651389689057	49.5796493239236	47.9401458396381	46.2899422293358	56.4168922400418	50.0871157803459	42.2686786138825	56.5539731911892	65.8675213440454	47.2222811105983	39.5253206462266	58.3320723233181	48.7388087403057	59.6877606315258	81.0295143161137	66.7113042749576	59.2602027100134
ENSRNOG00000037607	108.464693959198	124.563938259948	129.419945213594	111.510613804671	97.498122788397	81.6596023643644	80.8088250609771	84.1665674853429	88.3563934052492	76.3864409457775	80.7502325556191	90.9107102472083	83.6590204114967	87.4389177263062	91.8857892093421	129.986683783402	85.7538166747836	130.621423123504	104.805215091797	78.043788679097	80.5240686980342	135.758279355398	103.836277693162	86.626751931224
ENSRNOG00000060989	0.231268004177394	0.149536540528149	0.171462566525694	0.0359016786235258	0.163313438506528	0.227147711722849	0.0775516555287688	0.0359072386882862	0.0758098613515652	0.116265511332995	0.0734760987767235	0.0378636860671422	0.0773546189657852	0.0784205540146244	0.115337810723024	0.228046813655091	0.115363878934687	0.184181363682323	0.11550905410558	0.0385591841299887	0.201511683428514	0.116032717397776	0.0378826259369436	0.163138892525846
ENSRNOG00000018736	50.6476929148493	49.7956679958737	41.8711587455746	35.8298752662787	48.7898897538251	41.1515937737895	54.4412621811957	72.1017352860787	62.6189454763928	56.931345382723	48.4574871432491	54.864481111289	62.1544363390084	51.7183553726448	49.4799208001771	53.2109231861879	59.3354883987404	40.0778647372736	45.3180522274227	45.8083107464265	49.1688507565574	76.3882056202027	50.6111882517566	50.736195575538
ENSRNOG00000019199	8.94236282819257	5.12162651308912	4.35514918975264	2.40541246777623	7.63490325018016	5.79226664893266	5.58371919807136	4.59612655210063	10.1585214211097	4.03053772621048	5.9515640009146	7.11837298062273	6.76852915950621	2.94077077554841	6.34357958976629	4.40890506399843	7.46019750444306	3.27842827354536	1.30910261319658	8.4830205085975	8.26197902056907	8.00625750044656	4.62168036430712	5.58750706901021
ENSRNOG00000046094	41.0886154088503	38.7299639967907	25.9937250852953	45.7028368877483	49.361486788598	53.8340076783153	68.4781118319029	49.551989389835	68.4563048004634	67.6665275958029	57.7522136385046	48.6548365962777	60.9554397450387	42.0334169518387	65.3580927430467	36.0694043597802	55.6053896465189	51.5339455583141	65.4166276417937	44.4587393018769	74.1159971650074	50.1648114883053	33.7155370838798	69.741876554799
ENSRNOG00000029810	12.8739188992083	11.5890818909316	8.23020319323333	12.2783740892458	9.88046302964492	13.7424365592324	10.3531460130906	12.7470697343416	9.58994746097299	11.7428166446325	9.4049406434206	11.2076510758741	11.3324516784875	9.17520481971106	8.15053862442699	8.28570089613497	10.536567609368	10.6825190935748	11.0503661761005	7.59615927360776	9.67256080456867	11.5645941673117	7.19769892801928	9.54362521276197
ENSRNOG00000050181	30.8742785576821	36.8981413753209	35.0126560845468	28.2187193980913	30.4171279218408	26.1219868481277	32.0288337333815	32.4242365355224	35.744349627263	34.4145913545664	32.8805542025837	39.946188800835	35.0029650820178	29.2508666474549	32.3714788762619	40.4403016215028	31.8019759596619	27.9587310069767	45.0870341192115	36.9782575806591	35.4257539467327	51.2091059448852	47.9972870621075	35.44192440124
ENSRNOG00000019534	160.692718235926	193.313362767765	176.057763308583	143.06818931475	200.589730845642	144.617376463547	194.460776238388	184.742743051233	191.419899912702	209.626716933389	194.527971511375	218.284150177075	232.953435015462	184.994086920499	198.996169434123	195.816197325171	214.15381392909	157.254048311968	214.92384667245	216.047108680326	221.824061118108	220.423485483309	219.794995686147	224.071268884249
ENSRNOG00000046602	741.136864053822	782.038722827089	397.930324392832	289.7983498491	769.042981927238	555.073291546736	1193.20977196564	1135.02781493673	1200.82820380879	1172.15013008881	745.084379645364	1438.02493314399	1089.5011308236	977.5514160693	774.454953068195	996.944653695506	1073.49934811357	452.054739021895	1054.86718511019	745.580384337461	1020.53576955537	922.150682732594	1385.63280889559	1225.00994397657
ENSRNOG00000058420	0.038544667362899	0.485993756716485	0.171462566525694	0.179508393117629	0.122485078879896	0.0378579519538082	0.0387758277643844	0.0359072386882862	0.0379049306757826	0.0387551704443315	0.0734760987767235	0.0378636860671422	0.0773546189657852	0.0784205540146244	0.230675621446047	0.266054615930939	0	0.331526454628182	0.0385030180351934	0.0771183682599773	0	0	0.151530503747774	0.0407847231314614
ENSRNOG00000019846	5.58897676762035	3.32718802675132	2.88057111763167	1.97459232429392	3.10295533162402	2.49862482895134	2.55920463244937	2.01080536654403	2.00896132581648	2.86788261288053	1.83690246941809	1.28736532628283	2.16592933104199	2.07814468138755	3.49858025859838	3.23066319344712	2.15345907344748	1.95232245503263	1.7326358115837	1.85084083823946	2.25693085439936	1.39239260877331	1.70471816716246	2.89571534233376
ENSRNOG00000019861	99.4837864636423	106.881242342495	87.0686912817477	94.9240382806021	109.460832159	95.8941922989963	108.107007807104	96.6622865488664	104.428084011781	114.947835537887	103.491085127015	109.653234850444	106.246569149506	95.6730758978418	104.918961821044	97.5280206398272	103.904400293841	80.1925657472837	110.311146670829	109.353846192648	111.919588976197	107.755716890068	101.298141755387	119.091391543867
ENSRNOG00000020021	1.42615269242726	0.635530297244635	1.20023796567986	1.65147721668219	1.06153735029243	1.93075554964422	0.465309933172613	0.502701341636007	0.720193682839869	0.620082727109305	0.771499037155596	0.492227918872848	1.0442873560381	0.941046648175493	0.76891873815349	0.532109231861879	0.807547152542806	1.17876072756687	0.885569414809449	1.04109797150969	0.564232713599839	0.386775724659254	0.719769892801928	0.57098612384046
ENSRNOG00000020044	11.6790342109584	12.1872280530442	11.4879919572215	12.0270623388811	12.7384482035092	10.7138004029277	11.904179123666	13.5370289854839	13.2288208058481	10.8902028948572	13.7767685206356	11.9649247972169	11.4484836069362	10.1554617448939	13.3407401069631	11.2123016713753	10.6903861146143	13.4452395488096	13.2450382041065	13.534273629626	11.6070729654824	13.1116970659487	13.5998627113627	12.8879725095418
ENSRNOG00000029394	38.5061226955361	62.8053470218227	43.1056892245596	33.6757745488672	35.5206728751698	45.8838377680156	6.08780495900835	8.25866489830583	8.2632748873206	10.3863856790809	6.7230630380702	9.08728465611412	25.7204108061236	39.2494872843195	29.2573579867403	39.5281143668824	57.3358478305392	59.1222177420258	11.3968933384173	6.55506130209807	9.18893276434023	7.42609391345768	8.14476457644287	14.9679933892463
ENSRNOG00000050994	74.1984846735806	78.3945313718823	65.3615303595947	56.0066186527002	83.3306819979557	62.3141889159684	68.090353554259	88.5472506053138	76.3784353117019	74.7974789575599	70.4635787268778	68.9497723282659	115.181027640054	59.403569666078	54.8239060303438	78.1820492814203	63.5654972930123	52.160162194834	102.225512883439	83.8276662985953	112.080798322939	117.773208158743	75.4621908663916	91.8064117689196
ENSRNOG00000048049	0	0.224304810792224	0.754435292713056	0.646230215223464	1.9189329024517	0.946448798845206	0.271430794350691	1.18493887671344	1.28876764297661	0.232531022665989	1.28583172859266	0.795137407409985	1.23767390345256	1.33314941824861	0.692026864338141	1.74835890468903	0.269182384180935	1.69446854587738	2.42569013621719	0	1.61209346742811	1.23768231890961	1.89413129684718	0.978833355155074
ENSRNOG00000020164	0.154178669451596	0.336457216188336	0.240047593135972	0.25131175036468	0.204141798133159	0.151431807815233	0.271430794350691	0.359072386882862	0.0379049306757826	0.193775852221658	0.183690246941809	0.189318430335711	0.232063856897356	0.235261662043873	0.230675621446047	0.304062418206788	0.423000889427184	0.368362727364647	0.231018108211161	0.0771183682599773	0.201511683428514	0.309420579727403	0.227295755621661	0.407847231314614
ENSRNOG00000020206	291.243506594065	338.326422944938	223.964404395862	262.872090881456	457.236799458651	311.230223012258	459.454783180191	446.973307191787	397.395293204905	478.161292942163	524.06827452498	326.839338131571	418.295102057483	349.912512013254	363.621671272785	270.501528797214	397.582381435241	271.962201613319	419.836908655749	484.264793488528	479.476899549806	286.639489544973	338.746441128149	455.606142101555
ENSRNOG00000020245	2.11995670495944	2.01874329713002	3.46354384381903	3.23115107611732	14.4940676674543	3.33149977193512	7.36740727523304	9.69495444583727	4.1316374436603	6.97593067997968	8.11910891482794	3.18054962963994	1.89518816466174	3.99944825474584	6.68959302193536	1.52031209103394	3.19173398385966	1.2524332730398	4.00431387566012	8.94573071815737	7.01260658331228	2.90081793494441	5.15203712742433	14.7232850504576
ENSRNOG00000020276	0.231268004177394	0.112152405396112	0.377217646356528	0.538525179352887	0.367455236639687	0.265005663676658	0.34898244987946	0.897680967207155	0.303239445406261	0.658837897553636	0.404118543271979	0.643682663141417	0.116031928448678	0.274471939051185	0.269121558353722	0.190039011379242	0.423000889427184	0.331526454628182	0.500539234457515	0.347032657169898	0.403023366857028	0.309420579727403	0.151530503747774	0.57098612384046
ENSRNOG00000020300	42.4376787665518	32.4494292946084	53.4620282427115	51.3394004316419	35.1123892789034	41.6058891972352	21.792015203584	26.4636349132669	23.1220077122274	27.2061296519207	27.3698467943295	24.232759082971	43.4732958587713	31.8779552069448	26.4892505293877	33.2568269913674	32.9940693753203	33.8156983720746	35.7308007366595	27.068547259252	31.3149156047911	29.6656980813648	21.2521531506253	28.1006742375769
ENSRNOG00000020332	3.9315560710157	2.42996878358243	3.703591436955	4.55951318518777	2.65384337573107	4.20223266687271	2.40410132139183	3.55481663014033	2.72915500865635	3.5654756808785	2.53492540779696	2.1582301058271	2.70741166380248	2.9015604985411	2.65276964662954	2.39449154337846	2.38418683131685	4.19933509195698	2.54119919032277	1.77372246997948	2.65995422125638	2.08858891315997	1.62895291528857	3.18120840425399
ENSRNOG00000020354	32.1462525806578	36.075690402416	34.2925133051389	34.4656114785847	29.3555905715483	30.7027990345385	29.4696291009322	33.6091754122359	30.2481346792745	32.3993224914612	34.4602903262833	30.3288125397809	38.4452456259952	32.2700579770179	32.3714788762619	27.2135864295075	36.9164412590997	33.8525346448111	36.3853520432578	36.5541065552292	32.8867067355335	32.4504832989114	33.5261239541951	34.7893688311366
ENSRNOG00000040350	0.077089334725798	0.0747682702640747	0	0.143606714494103	0.0408283596266319	0.189289759769041	0.193879138821922	0.215443432129717	0.113714792027348	0.232531022665989	0.22042829633017	0	0.193386547414463	0.156841108029249	0.076891873815349	0.114023406827545	0.0769092526231243	0.0368362727364647	0.192515090175967	0.0771183682599773	0.201511683428514	0.0773551449318508	0.151530503747774	0.163138892525846
ENSRNOG00000020369	26.8270884845777	37.2719827266412	46.2606004486324	45.5233284946307	52.464442120222	53.7582917744077	45.2513910010366	80.4681219004494	25.6995429981806	274.270341234534	60.838209787127	40.0976435451035	454.729127590368	106.455902074853	101.612611246984	22.082533122268	127.130994586025	56.0648071048993	83.1280159379826	47.9676250577059	152.504042018699	50.6289423578964	52.5432021745407	113.463099751726
ENSRNOG00000056268	2.15850137232234	1.68228608094168	1.78321069186722	2.80033093263501	2.40887321797128	2.80148844458181	2.63675628797814	2.22624879867374	3.03239445406261	2.05402403354957	2.4981873584086	2.27182116402853	2.04989740259331	2.27419606642411	2.65276964662954	1.90039011379242	2.49955071025154	1.76814109135031	1.84814486568929	2.69914288909921	1.85390748754233	1.23768231890961	1.78048341903635	1.38668058646969
ENSRNOG00000020410	0.462536008354788	0.261688945924261	0.480095186271945	0.466721822105835	0.244970157759791	0.227147711722849	0.271430794350691	0.179536193441431	0.0758098613515652	0.0387551704443315	0.110214148165085	0.113591058201426	0.0773546189657852	0.156841108029249	0.115337810723024	0.152031209103394	0.0769092526231243	0.110508818209394	0.154012072140774	0.154236736519955	0.322418693485622	0.116032717397776	0.0757652518738871	0.203923615657307
ENSRNOG00000020434	0.578170010443485	1.57013367554557	2.84627860432653	0.897541965588144	1.10236570991906	0.946448798845206	3.4898244987946	3.19574424325747	3.33563389946887	3.41045499910118	3.34316249434092	2.72618539683423	0.966932737072315	1.2939391412413	1.9607427822914	1.40628868420639	1.96118594188967	1.76814109135031	1.27059959516138	3.54744493995896	2.29723319108506	2.01123376822812	1.93201392278412	2.20237504909892
ENSRNOG00000026039	0.462536008354788	0.149536540528149	0.6172652394925	0.753935251094041	0.408283596266319	1.24931241447567	1.08572317740276	1.00540268327201	0.720193682839869	0.620082727109305	0.734760987767235	0.567955291007132	0.773546189657852	0.196051385036561	0.692026864338141	0.418085825034333	0.34609163680406	0.257853909155253	0.385030180351934	0.732624498469785	0.644837386971244	0.425453297125179	0.454591511243323	0.856479185760689
ENSRNOG00000020451	167.206767020256	148.751473690377	176.092055821888	172.18445067843	153.10634859987	164.303511479528	110.045799195323	136.088434628605	117.732714678981	115.800449287663	136.371639329599	108.138687407758	143.686204728946	148.450108749684	134.099427933969	130.518793015264	149.088586209927	186.023177319147	113.930430366137	135.49697303278	120.866707720423	115.452553810787	115.163182848308	124.352620827826
ENSRNOG00000032677	15.4564116125225	17.6453117823216	18.517957184775	15.8326402729749	14.2899258693212	15.597476204969	17.0613642163291	18.3485989697142	16.3749300519381	19.0287886881668	17.7812159039671	17.0007950441468	19.5320412888608	15.9977930189834	19.5689818860063	15.9252691535805	16.8046716981527	18.5654814591782	20.2910905045469	17.043159385455	17.5718187949664	17.3275524647346	20.115674372517	19.3727434874442
ENSRNOG00000020484	9.86743484490214	8.4114304047084	8.16161816662306	9.3344364421167	10.3295749855379	9.31305618063683	12.9511264733044	11.5980380963164	10.6891904505707	10.4638960199695	13.813506570024	9.99601312172553	7.38736611123249	8.038106786499	13.7251994760398	11.5923796941338	9.07529180952867	7.95663491107637	7.77760964310907	11.3364001342167	9.67256080456867	9.4373276816858	9.50853911017284	11.2157988611519
ENSRNOG00000020532	18.694163671006	18.3556103498303	23.9018817736818	21.5051054954919	15.1881497811071	16.2410613881837	16.440950972099	16.9841238995594	19.3315146446491	14.9982509619563	20.1691891142106	15.2969291711254	14.774732222465	14.4685922156982	20.4916843717905	18.319760696959	15.1126681404439	16.6868315496185	10.742342031819	13.8427471026659	13.7027944731389	14.1173139500628	16.5168249085074	12.6840488938845
ENSRNOG00000059500	92.6613803404092	49.010601158101	102.36315221584	101.278635396966	327.443444205588	66.932859054333	82.6312889659032	97.1649878905025	55.8339628854278	149.827488937786	161.206560716131	62.4750820107846	135.331905880641	111.239555869745	220.718123786959	55.3013523113596	101.827850473017	78.4980972014063	69.3054324633482	175.135814318408	202.599846519028	24.5989360883286	62.8093938034524	264.203436445607
ENSRNOG00000020562	26.0176504699568	25.3838277546534	24.3133919333435	18.0226426690099	32.4585459031724	18.0203851300127	29.7022840675185	32.1728858647044	30.5892790553565	28.1362537425847	32.5866498074769	32.221996843138	39.7602741484136	27.760876121177	34.9089107121684	26.7955006044732	31.532793575481	23.1700155512363	31.1104385724363	33.1994575359202	39.7381039721029	45.136727067735	37.9583911888175	35.890556355686
ENSRNOG00000020614	22.0090050642153	16.8228608094168	21.3299432757964	20.212645065045	12.6159631246293	8.89661870914493	5.2347367481919	4.88338446160692	6.33012342285569	6.5108686346477	6.20873034663313	4.92227918872848	13.6144129379782	8.038106786499	20.8761437408673	16.1153081649598	13.4591192090468	11.3824082755676	11.550905410558	7.40336335295782	11.1637472619397	16.2832580081546	14.6984588635341	15.9468267444014
ENSRNOG00000020615	107.732345279303	91.067753181643	106.581131352372	113.700616200706	104.234802126791	104.942242815956	87.4394916086869	91.6352731325064	89.1903018801164	99.4845225305991	91.5144810264091	96.5523994712125	103.307093628806	95.947547836893	101.035922193369	102.393019331136	98.1362063471067	95.6638002965988	100.338864999714	92.8890745691427	93.1387000806591	105.202997107317	93.2670250567551	101.350036981682
ENSRNOG00000020651	60.0140470840337	70.9177043454748	38.8877100880275	61.1405586958644	50.5863375773969	50.2375022427035	28.4614575790582	23.9860354437752	28.6940325215674	28.407539935695	22.3734720775123	32.5627700177423	32.5276172751127	43.837089694175	52.9016091849601	68.1099816783205	50.1063780839655	61.7744293790513	47.2432031291823	26.0274492877423	32.403078695305	42.506652140052	34.3595417248078	38.011361958522
ENSRNOG00000043486	11.2550428699665	9.75725926946174	6.24123742153528	9.62164987110491	9.4721794333786	12.1902605291263	4.18778939855352	4.30886864259434	4.96554591852752	6.89842033909101	4.92289861804047	4.46791495592277	6.8072064689891	6.97942930730157	8.84256548876514	10.3761300213066	7.26792437288525	13.9241110943837	6.81503419222924	4.01015514951882	4.91688507565574	8.08361264537841	3.5609668380727	6.24006263911359
ENSRNOG00000020713	26.32600780886	20.4865060523565	28.6685411230961	34.070693013726	22.3331127157676	27.8255946860491	22.8389625532224	27.4331303578507	23.2736274349305	22.7492850508226	24.2471125963187	21.052209453331	28.3504678509603	27.9177172292063	24.5285077470963	18.8518699288209	27.0336022970282	29.8005446437999	18.7509697831392	20.0507757475941	21.2796337700511	19.5708516677583	21.3279184024992	21.8606115984633
ENSRNOG00000054917	0.192723336814495	0.224304810792224	0.102877539915417	0.107705035870577	0.163313438506528	0.265005663676658	0.155103311057538	0.28725790950629	0.0758098613515652	0.0775103408886631	0	0.189318430335711	0.232063856897356	0	0.0384459369076745	0.114023406827545	0.0769092526231243	0.147345090945859	0.192515090175967	0.0771183682599773	0.0806046733714056	0.270743007261478	0	0.0815694462629228
ENSRNOG00000020736	33.2255032668189	32.7858865107967	31.5491122407278	27.0698656821384	30.1313294044543	25.6298334727282	32.5329194943185	32.1010713873279	35.7064446965872	35.9647981723397	32.8438161531954	39.0753240212907	26.4552796862985	28.3490302762867	31.9485735702775	39.5281143668824	32.8787054963857	27.3693506431933	32.9970864561608	34.12487795504	30.2267525142771	46.7998626837697	42.5421889271876	33.321118798404
ENSRNOG00000020776	80.9438014620879	82.2450972904821	91.1837928783643	36.260695409761	81.9016894110236	47.5495876539831	68.594439315196	59.2469438356722	63.0738046445022	83.5173923075345	73.3658846285584	72.6982772489129	39.1801145061702	51.4046731565863	82.1589671717004	107.258018022444	51.0677437417546	45.7138144659527	88.6339475170153	82.3624173016558	76.2520210093497	96.461865730018	106.829005142181	93.5601548635724
ENSRNOG00000050206	7.01512946004762	6.61699191837061	7.78440052026653	7.89836929717567	7.6757316098068	7.19301087122356	6.86332151429604	9.65904720714899	6.7470776602893	5.85203073709406	6.13525424785641	6.7397361199513	7.69678458709563	7.01863958430888	5.84378240996652	7.75359166427309	7.57556138337775	7.69878100192112	4.85138027243437	5.59108169884836	7.05290891999799	6.26576673947992	7.46287730957788	5.62829179214167
ENSRNOG00000047280	230.265842825959	239.520153790963	166.833077229501	192.504800779345	231.496799083003	184.443941918954	239.983598033775	182.660123207312	199.872699453402	248.575663229942	207.165860500972	237.973266931988	238.252226414618	215.499682432188	225.792987458772	214.32599703351	223.229105738618	169.0048193149	244.378655469373	235.326700745321	260.957630039926	276.854063711094	266.276977710776	258.493575207202
ENSRNOG00000020857	70.8450986130083	72.9738317777369	78.0497602824961	67.8900742770872	66.3869127529035	72.3465461837275	73.2087628191578	69.8036720100284	70.9201252943892	83.7499233302004	70.2064123811593	71.3351845504958	71.9784729476631	71.4411247073228	73.7393069889197	73.3170505901117	71.3333318079478	68.4417947443514	83.3205310281586	72.2213518754688	77.3401840998636	70.2384715981205	74.7045383476527	75.2885989006777
ENSRNOG00000047035	51.534220264196	49.3470583742893	42.6598865515928	35.7939735876552	50.5863375773969	41.5301732933276	80.3435151278045	64.1662355359674	75.658241628862	76.0763995822228	65.3202518125072	73.3040962259872	52.6784955156997	48.2678509960013	60.3985668819566	51.0444784564645	47.0684626053521	44.7192351020681	64.7620763351954	73.5323641358884	61.7431798024967	59.8342046047866	66.2188301377774	63.1755361306337
ENSRNOG00000020865	30.6044658861418	26.05674218703	33.8467106321721	36.4043021242551	20.9449484884622	30.1727877071852	22.8389625532224	23.9860354437752	22.5155288214149	23.0205712439329	20.9774262007545	21.6580284304053	26.1458612104354	29.015604985411	21.0683734254056	23.336790597371	23.2650489184951	32.3054111898795	21.292168973462	23.868134976463	22.4080991972507	22.7037350374982	22.1992187990489	19.2503893180498
ENSRNOG00000020899	61.2089317722836	7.73851597233173	40.3965806734536	48.072347676901	10.2479182662846	9.42663003649825	23.3818241419238	17.4868252411954	12.8497714990903	18.6024818132791	21.6019730403567	10.1853315520612	47.6117679734408	20.8206570908828	27.9117501949717	6.80339660737688	20.5347704503742	25.8958997337347	8.39365793167217	14.0355430233159	7.61714163359783	12.8796316311532	60.3091404916142	14.1115142034856
ENSRNOG00000020903	3.43047539529801	4.56086448610856	2.57193849788542	3.84147961271726	3.38875384901045	4.01294290710367	4.92453012607682	4.30886864259434	4.05582758230874	3.99178255576615	4.29835177843832	4.69509707232563	3.24889399656298	3.60734548467272	4.53662055510559	2.85058517068864	3.76855337853309	3.79413609185586	4.00431387566012	4.58854291146865	3.94962899519887	3.71304695672884	3.90191047150519	3.0588542348596
ENSRNOG00000020918	47.2172175195513	54.2069959414541	106.066743652795	54.0320263284063	45.1969941066815	45.0888207769856	50.7963343713436	51.2037223694961	52.5741388473104	56.5050385078354	55.4744545764262	53.3877973546704	66.98910002437	60.3054060372462	66.2423492919232	53.8190480226015	65.6805017401482	69.0680113808713	51.4400320950184	59.3811435601825	48.9270367364432	60.3756906193096	70.1207406092825	64.7253556096292
ENSRNOG00000013373	0.038544667362899	0.112152405396112	0.0342925133051389	0	0	0.151431807815233	0.0387758277643844	0	0	0.0387551704443315	0.0734760987767235	0	0	0.117630831021937	0.0384459369076745	0.0380078022758485	0.153818505246249	0.0736725454729294	0	0	0.0806046733714056	0.0773551449318508	0.0378826259369436	0
ENSRNOG00000013387	124.345096912712	145.461669798757	93.9614864560806	108.85388958653	189.443588667572	145.525967310439	265.575644358269	207.759283050424	222.994707165629	250.087114877271	225.130766651881	208.969683404558	235.776878607713	182.21015725298	206.49312713112	139.222579736433	178.237192954091	102.883709752946	173.032563050159	212.114071899068	234.55959951079	144.151312580504	195.171288827133	221.175553541915
ENSRNOG00000013426	7.24639746422501	10.056332350518	9.80765880526972	5.63656354389355	5.14437331295562	7.7987381024845	5.70004668136451	8.47410833043554	6.55755300691039	4.22431357843214	6.57611084051675	5.49023447973561	6.42043337416017	8.50863011058675	5.22864741944373	7.25949023468706	8.46001778854368	15.3975620038422	6.93054324633482	6.55506130209807	6.16625751291253	7.0006406163325	6.59157691302818	5.99535430032483
ENSRNOG00000013448	0.115634002088697	0.0373841351320373	0.0685850266102778	0.0718033572470515	0.0408283596266319	0.0757159039076165	0.0387758277643844	0.0718144773765724	0	0.0775103408886631	0.0367380493883617	0	0	0	0	0	0.0769092526231243	0.110508818209394	0	0	0	0	0.0757652518738871	0.0815694462629228
ENSRNOG00000013456	16.7669303028611	20.1500488361681	17.9349844585876	15.4377218081161	15.6780900966266	15.2946125893385	22.800186725458	19.8567029946223	20.8856168023562	23.7181643119309	23.3286613616097	18.7803882893025	21.5432613819712	17.6838349302978	21.5297246682977	18.0917138833039	20.3040426925048	19.6705696412721	20.1755814504414	22.3643267953934	22.4080991972507	19.4548189503605	21.479448906247	22.0645352141206
ENSRNOG00000013845	19.6963250224414	23.6641575385796	22.4958887281711	18.4893644911158	15.5556050177468	16.2789193401375	16.8287092497428	16.8404949448062	20.2033280501921	15.5795785186213	15.3932426937236	21.317255255801	17.2114027198872	17.8014657613197	19.1845225169296	23.8688998292329	19.7272232978314	20.6651490051567	23.7178591096792	18.1999349093546	16.4836557044524	28.5827260523189	25.7980682630586	17.6190003927913
ENSRNOG00000014254	133.056191736727	125.760230584174	152.293051588122	111.797827233659	158.903975666851	123.379065417461	208.924159994503	165.891442739882	194.22486478271	190.907969608777	202.536866278038	196.512530688468	185.999181303231	138.412277835812	171.084419239152	166.056088143182	130.938002590869	101.999639207271	165.793995659543	208.720863695629	221.098619057765	257.940730775257	220.666296082696	189.567393115033
ENSRNOG00000014671	0.192723336814495	0.635530297244635	0.377217646356528	0.143606714494103	0.367455236639687	0.416437471491891	0.736740727523304	1.11312439933687	0.682288752164087	0.930124090663957	0.84497513593232	0.492227918872848	0.348095785346033	0.470523324087746	0.153783747630698	0.418085825034333	0.423000889427184	0.478871545574041	1.1550905410558	0.694065314339796	0.564232713599839	0.232065434795552	0.454591511243323	0.57098612384046
ENSRNOG00000015156	40.3948113963181	31.5522100514395	30.623214381489	51.1957937171478	32.9484862186919	38.2743894253001	19.6593446765429	28.6180692345641	18.2701765857272	13.680575166849	15.540194891277	13.7445180423726	22.1234210242146	21.5264420770144	17.9158065989763	23.2987827950951	17.2276725875799	38.604413827815	30.1478631215565	19.2795920649943	19.2645169357659	22.9358004722938	20.0399091206432	26.428500589187
ENSRNOG00000015540	198.427947584204	208.827778847561	177.189416247653	200.331366719274	253.095001325491	234.795018017519	270.383847001053	260.183851535322	245.244901472313	286.865771628942	257.092869619755	245.394549401148	235.544814750816	225.223831130001	232.790147975969	220.521268804473	210.154532792687	178.17705122628	224.780619289459	245.429206987378	262.972746874211	224.407275447299	234.37980667187	265.223054523893
ENSRNOG00000015911	151.210730064653	135.068880232051	147.697854805233	114.131436344188	149.309311154593	99.9449931580537	153.280847152612	151.097660400308	155.713455216115	149.439937233342	152.389428862924	140.17136582056	155.018656407434	113.552962213176	139.212737542689	132.723245547263	125.938901170366	128.558591850262	148.737158669952	139.622805734689	139.123666239046	154.942355298497	178.843877048311	152.616433957929
ENSRNOG00000025245	20.0046823613446	14.1312030799101	24.3476844466486	17.0173956675512	23.0271948294204	15.3703284932461	5.35106423148505	5.88878714487894	6.82288752164087	6.20082727109305	4.48204202538013	9.23873940038269	16.205792673332	16.3506855120492	18.6847253371298	15.1271053057877	15.8433060403636	11.8612798211416	7.46958549882753	5.86099598775828	7.69774630696923	18.4878796387123	10.2661916289117	10.1961807828653
ENSRNOG00000016790	79.7874614412009	68.4503514267604	52.4675453568625	98.2987960712136	96.6407272362377	104.147225824926	127.029611756123	109.696614192714	120.234440103582	123.706504058306	113.483834560649	124.192890300226	72.1331821855947	95.0457114657248	87.5029524018672	82.4009153340395	74.7557935496769	69.5100466537089	101.224434414524	116.680091177346	113.733194127053	94.7600525415173	86.9027438993486	98.9845230400568
ENSRNOG00000016791	340.156689477584	211.818509658124	194.747183059884	213.32777438099	304.171279218408	252.891119051439	149.480816031702	179.213028293236	126.299229011708	176.684822055707	178.767348323768	163.646851182188	180.004198333382	183.347255286192	252.397575798883	204.824046464548	167.739079971034	126.790450758911	235.869488483595	161.948573345952	187.325260915147	190.216301387421	167.024497755984	244.830692958163
ENSRNOG00000017220	71.3847239560889	76.4879404801484	48.7639539199075	44.518081493172	117.381533926567	57.3547972100195	108.766196879098	88.6908795600669	101.054545181636	114.909080367443	120.133421499943	87.7301606175684	112.434938666769	79.2047595547706	95.8072747739249	60.0143197935648	86.6767277062611	59.4905804693905	76.1204666555774	144.211348646158	115.345287594481	49.6620030462482	91.3728937599079	114.727426168801
ENSRNOG00000017446	48.6433702119785	59.6650796707316	57.7485924058539	40.353486772843	42.1348671346841	34.6021680857807	39.4737926641433	44.4531614960983	44.7278181974235	42.6306874887647	40.0812118827026	47.140289153592	53.0265913010458	40.9355291956339	45.9044486677634	56.0615083568765	49.183467052488	47.8503182846676	51.6710502032296	45.8468699305565	44.614686711073	62.735022539731	55.1571033641898	50.6138414061436
ENSRNOG00000017703	13.721901581192	14.2433554853062	17.3520117324003	15.5095251653631	14.3715825885744	14.1967319826781	17.9144324271456	19.7848885172457	17.3983631801842	18.2536852792802	24.4308028432605	16.1299302646026	18.9518816466174	12.8217605813911	18.1464822204224	10.4901534281342	15.2664866456902	13.7767660034378	15.7092313583589	23.3668655827731	24.8665417350786	17.1728421748709	14.0165715966691	19.3319587643127
ENSRNOG00000017512	3.31484139320931	5.83192508059782	4.04651657000639	2.26180575328212	2.49052993722455	1.8550396457366	4.76942681501928	8.90499519469498	3.82839799825404	6.23958244153738	7.82520451972105	4.61936970019134	6.45911068364306	4.15628936277509	7.11249832791978	2.85058517068864	4.92219216787996	2.46803027334313	8.8171911300593	8.29022458794756	10.3173981915399	12.1447577543006	11.3647877810831	14.6417156041946
ENSRNOG00000017872	0	0	0.0685850266102778	0.215410071741155	0.285798517386423	0.0378579519538082	0	0	0.530669029460956	0.0775103408886631	0.0367380493883617	0.151454744268569	0.309418475863141	0.156841108029249	0.153783747630698	0.228046813655091	0.115363878934687	0	0	0.0771183682599773	0.161209346742811	0.464130869591105	0.227295755621661	0
ENSRNOG00000017901	5.66606610234615	7.92543664799192	8.8131759194207	4.88262829279951	6.69585097876763	4.31580652273414	7.83271720840565	9.55132549108413	9.21089815421517	8.33236164553128	7.78846647033269	10.6775594709341	7.34868880174959	6.4304854291992	7.26628207555048	10.1860910099274	6.8064688571465	5.26758700131445	10.3188088334318	6.20802864492817	7.37532761348361	10.4816221382658	10.1525437511009	7.01497237861136
ENSRNOG00000017944	1.81159936605625	2.13089570252613	1.81750320517236	0.969345322835196	1.59230602543864	0.946448798845206	2.2489980103343	2.98030081112775	2.23639090987117	2.63535159021454	2.60840150657368	2.72618539683423	4.09979480518662	2.50945772846798	1.76851309775303	1.1782418705513	3.1532793575481	1.47345090945859	3.19575049692106	1.65804491758951	2.78086123131349	1.62445804356887	1.70471816716246	2.36551394162476
ENSRNOG00000017955	6.12860211070094	8.03758905338803	7.5786454404357	6.06738368737586	4.65443299743604	4.5808121864108	5.66127085360012	6.17604505438523	5.34459522528535	5.73576522576107	5.4739693588659	6.66400874781702	4.91201830432736	4.62681268686284	5.84378240996652	5.62515473682558	6.38346796771932	5.70962227415203	6.31449495777172	5.82243680362829	5.88414115611261	6.6912200366051	5.72027651647848	6.48477097790236
ENSRNOG00000018029	0.886527349346677	1.30844472962131	1.40599304551069	0.68213189384699	0.326626877013055	0.567869279307123	1.51225728281099	1.72354745703774	2.08477118716804	1.62771715866192	1.76342637064136	1.47668375661854	1.23767390345256	0.862626094160868	0.845810611968839	0.950195056896212	0.922911031477492	0.810398000202223	0.924072432844643	1.61948573345952	1.28967477394249	1.12164960151184	1.36377453372997	0.693340293234844
ENSRNOG00000018117	97.8263657670376	116.713269882221	124.001728111382	104.186671365472	92.5170629139479	79.0095457275978	89.068076374791	95.0464608078936	92.1847914035033	95.4152296339442	91.918599569681	106.548412592938	105.511700269331	91.9088893051398	101.689503120799	125.691802126231	108.826592461721	100.931387297913	110.54216477904	91.2695888356832	91.1638855830597	151.345341059166	123.118534295067	94.6613423881219
ENSRNOG00000018237	165.3951676542	139.854049528952	157.471221097198	79.0195946503802	51.4029047699296	70.1507849704067	50.5636794047573	77.7391717601396	51.8160402337948	54.2959937925085	70.9411733689265	52.8577057497304	59.2149608183086	57.7567380317709	81.0055890644702	87.2659140253481	79.8318042228031	118.649634484153	123.825706001182	56.2192904615235	62.508924199525	174.126431241596	123.800421561932	85.8518421917262
ENSRNOG00000018339	3.815922068927	2.91596254029891	3.94363903009097	3.55426618372905	2.89881353349086	1.74146578987518	2.52042880468499	1.25675335409002	2.42591556325009	1.93775852221658	1.87364051880645	1.96891167549139	2.86212090173405	2.54866800547529	2.72966152044489	4.33288945944673	1.99964056820123	2.17334009145142	1.84814486568929	2.31355104779932	2.21662851771365	6.49783217427547	3.59884946400964	2.16159032596745
ENSRNOG00000018391	28.3688751790937	34.019562970154	41.1510159661667	24.9875683219739	22.2514559965144	19.6482770640265	20.78384368171	22.2265807480492	24.8277295926376	22.0129368123803	20.9039501019778	29.3443567020352	21.8526798578343	23.8790586974531	28.4115473747715	37.8937788690209	26.5721467812895	28.3270937343414	29.1852876706766	23.829575792333	20.9169127398797	44.4018531908824	33.8670675876276	25.1641741721117
ENSRNOG00000018553	46.3306901702046	38.5430433211305	34.7383159781057	51.5907121820065	42.8697776079635	38.0472417135773	35.8288648542912	29.4439357243947	32.9393847572551	38.9489462965532	29.7210819551846	37.1064123457993	40.8819161234175	36.1518754007419	40.7142471852273	45.3813159173631	35.3782562066372	34.478751281331	27.4141488410577	33.0066616152703	38.0857081679891	53.3363724305111	34.6247201063664	37.5219452809445
ENSRNOG00000022289	13.9146249180065	18.0939214039061	17.7635218920619	16.730182238563	15.1064930618538	16.0139136764609	18.3409665325538	19.7489812785574	20.0138033968132	17.2460508477275	19.5079042252201	19.9162988713168	22.3554848811119	16.2330546810273	17.6466850406226	15.6972223399254	18.6889483874192	18.4549726409688	20.0600723963358	19.3567104332543	16.7254697245667	19.3001086604968	19.9262612428323	19.0872504255239
ENSRNOG00000022153	28.8314111874484	31.2905211055153	32.2692550201357	30.6959352231145	33.2342847360784	32.6714125361365	27.8022685070636	29.5157502017713	28.8456522442705	29.6477053899136	30.1986765972333	28.0948550618195	37.3236036509914	29.9566516335865	29.4880336081863	30.102179402472	33.2247971331897	29.5795270073812	34.3831951054277	29.5363350435713	33.5315441225047	38.0587313064706	33.6397718320059	34.1368132610332
ENSRNOG00000022044	0.192723336814495	0.0747682702640747	0.377217646356528	0.215410071741155	0.449111955892951	0.416437471491891	0.387758277643844	0.359072386882862	0.606478890812521	0.426306874887647	0.367380493883617	0.53009160493999	0.232063856897356	0.0392102770073122	0.461351242892094	0.304062418206788	0.230727757869373	0.221017636418788	0.154012072140774	0.501269393689852	0.120907010057108	0.386775724659254	0.189413129684718	0.203923615657307
ENSRNOG00000032303	276.866345667703	269.427461896593	291.41777806707	303.225577654299	242.80625469958	255.427601832344	198.919996431292	190.164736093164	194.793438742847	165.949639842628	216.240158699897	210.78714033578	181.667322641147	199.893992183278	240.594673168227	254.88032206184	208.885530124406	303.972922621307	217.195524736526	197.847173770972	192.483960010916	278.014390885072	224.795502309823	200.37534474487
ENSRNOG00000021828	291.359140596154	349.018285592701	277.87223531154	220.256798355331	337.691362471872	246.947420594691	406.952312387214	403.489641140272	387.502106298525	385.53643558021	377.997790156854	360.992382964133	391.143630800493	304.546221515794	365.159508749092	307.787182829821	348.706551393246	249.528911516812	416.718164194899	396.349853672153	400.806738339314	410.098300856207	392.350356828925	420.123432977184
ENSRNOG00000021724	2.15850137232234	1.83182262146983	4.80095186271945	4.91852997142303	2.73550009498434	4.35366447468795	4.14901357078913	4.05751797177634	3.82839799825404	5.19319283954043	6.50263474174003	4.01355072311707	4.98937292329315	2.27419606642411	4.69040430273629	3.19265539117127	3.03791547861341	3.42577336449122	2.84922333460431	5.70675925123832	5.64232713599839	3.98378996399032	1.55318766341469	3.54827091243714
ENSRNOG00000021689	34.1891199508914	34.5803249971345	28.8057111763167	27.105767360762	32.9076578590653	31.7628216892451	24.0410132139183	22.7651893283735	23.1599126429032	28.5625606174723	23.2919233122213	23.2861669312924	29.4721098259642	30.9369085587693	33.7939785418459	30.5202652275063	33.5708887699938	27.0009879158286	24.8344466326998	21.4774655604037	26.3980305291353	28.00256246533	26.7072512855452	29.2834312083893
ENSRNOG00000018603	5.66606610234615	4.37394381044837	4.69807432280403	5.34935011490534	3.30709712975718	5.22439736962554	4.7306509872549	6.46330296389152	5.26878536393378	5.15443766909609	5.54744545764262	4.69509707232563	5.37614601812207	5.48943878102371	4.30594493365954	4.78898308675691	4.72991903632215	5.96747618330728	3.42676860513222	4.66566127972863	3.14358226148482	3.98378996399032	5.41721550898293	4.32318065193491
ENSRNOG00000021510	8.21001414829749	4.59824862124059	8.0244481134025	11.9552589816341	7.22661965391385	9.80520955603633	6.43678740888781	5.85287990619065	6.78498259096508	7.67352374797764	9.11103624831371	6.05818977074274	9.70800468020604	4.03865853175316	7.76607925535025	6.23327957323915	7.15256049395056	6.59369281982718	4.6973682002936	7.90463274664767	8.6650023874261	6.8459303264688	3.71249734182047	6.40320153163944
ENSRNOG00000018708	215.38760122388	234.622832088666	242.653824147163	195.017918282992	212.756582014379	186.109691804921	185.387232541522	183.019195594195	196.461255692581	185.094694042127	186.666028942266	215.82301058271	213.653457583499	185.739082183638	215.989273547315	252.637861727565	218.537641328608	205.730583233155	232.712241004709	200.045047266381	201.672892775257	262.156586174042	245.78247707889	207.104824061561
ENSRNOG00000018729	12.989552901297	16.4490194580964	12.8596924894271	11.129520373293	14.3715825885744	13.7802945111862	15.8205377278688	16.7327732287414	17.2467434574811	16.1221509048419	16.5321222247628	18.7803882893025	13.2276398431493	15.4880594178883	17.7620228513456	15.7352301422013	17.1507633349567	12.524332730398	16.4022856829924	17.043159385455	13.6221897997675	15.0068981167791	17.1987121753724	14.764069773589
ENSRNOG00000018752	11.4863108741439	7.25252221561524	7.40718287391	12.2065707319988	7.59407489055353	9.80520955603633	4.80820264278367	5.88878714487894	4.359067027715	5.34821352131775	5.25354106253573	3.48345911817708	7.11662494485224	6.97942930730157	7.11249832791978	6.15726396868746	7.46019750444306	8.95121427496092	3.65778671334338	4.78133883211859	5.31990844251277	3.86775724659254	3.2200232046402	5.42436817648437
ENSRNOG00000018765	30.1804745451499	27.1408821058591	26.1308951385158	27.5006858256207	35.7248146733029	27.6741628782338	39.3962410086146	40.395643524322	38.5114095665951	37.5150049901129	39.7873074875957	39.681142998365	39.0640825777215	29.3292872014695	38.9841800243819	27.1375708249558	34.8783460645869	20.9230029143119	37.0784063678913	44.188825012967	40.9068717359883	41.8104558356654	36.1021425179072	41.192570362776
ENSRNOG00000018878	62.1725484563561	55.7023613467356	54.6279736950863	59.4890814791822	72.5519950565249	59.6641322792018	77.0863455955962	73.5380248336101	73.3460408576393	75.8826237300011	74.6149783077627	66.1099958732302	70.8181536631763	60.8935601923558	72.5859288816895	58.1139296797723	72.6407891025409	51.68129064926	62.4903982711189	73.8793967930583	72.5845083709507	63.5859291339814	66.446125893399	74.0650572067339
ENSRNOG00000028247	2.65958204804003	2.42996878358243	3.63500641034472	3.01574100437616	2.32721649871802	2.80148844458181	2.36532549362745	2.11852708260889	1.81943667243756	2.44157573799289	2.71861565473877	1.7038658730214	2.51402511638802	2.11735495839486	3.30635057406001	1.67234330013733	2.07654982082436	2.94690181891718	1.193593559091	2.69914288909921	1.81360515085663	1.54710289863702	1.96989654872107	1.7945278177843
ENSRNOG00000018985	82.793945495507	77.9085376151658	81.3075490464843	73.1676210347455	72.6744801354048	73.3687108864804	71.3862989142317	74.0766334139344	74.3315690552097	76.6964823093321	71.6759343566937	77.1661922048357	80.4874810338995	70.8137602752058	86.6571417898983	79.778376977006	72.2562428394253	72.4569484726261	80.3943016574839	68.2883150942099	78.8716728939203	85.2453697148996	82.2810635350414	80.3866892921104
ENSRNOG00000019145	169.056911053675	163.85466428372	122.012762339684	156.387712084078	188.300394598026	182.399612513448	206.94659277852	183.378267981078	185.885780034038	192.613197108328	187.547742127587	191.287342011202	171.727254104043	196.639539191671	175.582593857349	181.867333889935	186.5818468637	160.900839312878	167.603637507197	192.063296151473	190.025517473089	158.191271385635	162.667995773236	182.144573505107
ENSRNOG00000019220	6.51404878432993	8.48619867497248	7.13284276746889	6.78541725984637	6.20591066324805	6.13298821651693	16.440950972099	13.9679158497433	18.4217963084303	13.680575166849	11.682699705499	17.7580687654897	13.0729306052177	6.15601349014802	8.65033580422676	8.20968529158327	6.84492348345807	5.6359497286791	12.8600080237546	12.4546164739863	13.9849108299389	33.1466796032981	25.9495987668063	14.5193614348003
ENSRNOG00000019306	0.925072016709576	1.75705435120575	0.411510159661667	1.36426378769398	0.612425394399478	0.605727231260932	0.116327483293153	0.179536193441431	0.454859168109391	0.116265511332995	0.146952197553447	0.719410035275701	0.193386547414463	0.156841108029249	0.269121558353722	0.684140440965273	0.423000889427184	1.03141563662101	0.770060360703869	0.269914288909921	0.161209346742811	0.850906594250359	0.492474137180266	0.163138892525846
ENSRNOG00000036641	96.9012937503281	101.273622072689	63.2353945346761	65.1974483803228	116.442481655154	73.5580006462494	24.002237386154	20.7902912005177	28.1633634921065	31.4304432303529	19.0670476325597	33.2443163669508	75.3047215631919	67.3632558985624	114.876459480131	101.822902296998	81.4468985278887	37.6466707366669	42.4303258747832	36.5541065552292	44.0504539974731	89.9253559832766	35.7233162585378	52.4491539470594
ENSRNOG00000057099	0.038544667362899	0	0	0	0	0.0378579519538082	0	0.0718144773765724	0.0379049306757826	0.0775103408886631	0	0.113591058201426	0.0386773094828926	0	0	0.0380078022758485	0	0	0.0770060360703869	0.0385591841299887	0	0.0773551449318508	0.416708885306379	0.0407847231314614
ENSRNOG00000019372	4.47118141409628	8.74788762089674	13.9227604018864	5.09803836454066	6.57336589988773	6.20870412042455	5.07963343713436	10.2335630261616	5.230880433258	5.07692732820743	4.84942251926375	6.58828137568273	5.10540485174182	4.35234074781165	3.49858025859838	7.10745902558367	5.88355782566901	16.7605040950914	9.27922734648162	6.97921232752795	5.19900143245566	26.7262025739545	10.6829005142181	5.46515289961583
ENSRNOG00000019356	17.6920023195706	13.3835203772694	16.048896226805	19.7459232429392	10.8195153010575	11.243811730281	4.96330595384121	6.06832333832037	3.41144376082043	6.23958244153738	4.81268446987539	4.61936970019134	10.094777775035	7.95968623248438	7.45851176008885	8.8558179302727	8.99838255690555	11.9349523666146	8.43216094970736	5.01269393689853	7.57683929691212	5.64692558002511	5.75815914241542	10.1146113366024
ENSRNOG00000019468	16.2658496271434	15.028422323079	15.6373860671433	19.2432997422098	17.5561946394517	15.4460443971538	13.5327638897702	11.9930177218876	13.6078701126059	13.6030648259604	13.0787455822568	14.7668375661854	15.5482784121228	14.0372791686178	14.3787804034703	16.7234330013733	15.3049412720017	11.8612798211416	14.9391709976551	11.6063144231266	13.6624921364532	15.0068981167791	12.9179754444978	16.3138892525846
ENSRNOG00000026579	0.115634002088697	0.0373841351320373	0.102877539915417	0.0359016786235258	0	0.0378579519538082	0.0387758277643844	0.107721716064859	0	0.0775103408886631	0.0367380493883617	0	0	0.117630831021937	0.0384459369076745	0	0	0.0368362727364647	0.0385030180351934	0	0	0	0.0757652518738871	0.0815694462629228
ENSRNOG00000058842	2.38976937649974	2.95334667543095	2.43476844466486	3.69787289822315	2.24555977946475	3.44507362779655	0.96939569410961	1.54401126359631	1.09924298959769	1.55020681777326	1.61647417308792	1.47668375661854	2.32063856897356	2.58787828248261	1.65317528703	1.90039011379242	2.76873309443248	3.64679100091001	1.57862373944293	1.81228165410947	1.89420982422803	1.19900474644369	1.40165715966691	2.16159032596745
ENSRNOG00000061795	12.8739188992083	13.7947458637218	8.74459089281042	16.5865755240689	11.4319406954569	12.0766866732648	11.400093362729	11.3107801868102	10.5754756585433	10.3088753381922	11.0214148165085	10.109604179927	8.8571038715824	12.429657811318	10.6110785865182	9.88202859172061	13.8052108458508	12.5611690031345	8.70168207595372	11.2207225818267	11.0428402518826	8.89584166716284	7.72805569113649	10.522458567917
ENSRNOG00000050741	34.6902006266091	45.9451020772739	24.930657172836	33.460364477126	29.9271876063212	31.4599580736146	28.6165608901157	27.1817796870327	28.9972719669737	28.3300295948064	31.0436517331657	29.7608572487737	29.2787232785497	29.0940255394257	32.1023573179082	34.625107873298	37.5701699063962	44.0930184655482	31.0334325363659	31.1943799611608	28.7758683935918	30.5166046756151	27.1997254227255	25.6943755728207
ENSRNOG00000045568	33.1098692647302	53.6836180496056	35.4927512708188	34.752824907573	31.3970085528799	31.3463842177532	38.0778628646255	37.2358065197528	35.5927299045598	34.1820603319004	35.0480991164971	46.5344701765177	27.4222124233709	36.2302959547565	35.6009375765066	41.5805356897783	42.684635205834	47.3346104663571	34.3831951054277	36.2456330821893	29.2997987705059	35.6220442411173	44.2090244684132	33.3619035215354
ENSRNOG00000058291	0.077089334725798	0.149536540528149	0.137170053220556	0.179508393117629	0.163313438506528	0.151431807815233	0.310206622115075	0.251350670818003	0.189524653378913	0.193775852221658	0.330642444495256	0.340773174604279	0.270741166380248	0.235261662043873	0.153783747630698	0.342070220482636	0.384546263115622	0.0736725454729294	0.154012072140774	0.192795920649943	0.282116356799919	0.193387862329627	0.189413129684718	0.163138892525846
ENSRNOG00000047816	49.8382549002284	54.6556055630386	47.3579608743968	40.4970934873371	57.9762706698173	39.3344120800068	53.5106423148505	54.1840231806239	55.9097727467793	51.5831318614053	54.1886228478335	51.418885679179	56.0047441312285	48.0325893339574	58.0918106674962	52.2607281292917	55.1439341307802	39.1937941915984	50.7854807884201	59.9595313221324	58.5189928676404	56.7013212350466	49.7777704811439	57.1393971071774
ENSRNOG00000019708	22.2402730683927	23.028627241335	19.1009299109624	23.8387146060211	45.8910762203342	34.1857306142888	55.0228995976615	51.9218671432618	37.2984517849701	49.335331975634	67.4143206276438	27.4890360847452	27.383535113888	25.4474697777456	37.4847884849826	20.1821430084755	29.2255159967872	21.7702371872506	29.5318148329934	52.7489638898245	46.7507105554152	20.5764685518723	25.1161809961936	47.4734177250211
ENSRNOG00000019745	0.77089334725798	0.747682702640747	0.377217646356528	1.00524700145872	0.204141798133159	0.64358518321474	0.116327483293153	0.215443432129717	0.454859168109391	0.232531022665989	0.367380493883617	0.189318430335711	0.270741166380248	0.313682216058498	0.307567495261396	0.646132638689424	0.230727757869373	0.405199000101112	0.0385030180351934	0.424151025429875	0.0403023366857028	0.464130869591105	0.0378826259369436	0.407847231314614
ENSRNOG00000019825	6.35987011487833	7.43944289127543	6.27552993484042	4.66721822105835	6.00176886511489	6.92800520754691	10.3143701853263	8.97680967207155	9.02137350083625	9.49501675886123	9.91927333485767	8.55719305117413	9.24387696641133	7.64600401642588	8.07364675061165	6.1952717709633	8.61383629378993	5.85696736509789	8.62467603988333	9.90971032140708	8.7456070607975	8.16096779031026	8.71300396549702	9.54362521276197
ENSRNOG00000019832	6.32132544751544	6.01884575625801	8.74459089281042	8.18558272616388	6.24673902287468	7.49587448685403	7.56128641405496	8.86908795600669	7.6188910658323	6.78215482775802	7.42108597644907	7.26982772489129	7.34868880174959	8.27336844854287	5.92067428378187	6.42331858461839	7.49865213075462	7.47776336550233	6.4300040118773	7.32624498469784	5.8035364827412	5.87899101482066	6.09910277584792	6.85183348608552
ENSRNOG00000031485	119.488468824987	148.115943393132	122.149932392905	84.2253380507915	129.71169853381	95.4020389235967	187.597454724092	168.620392880192	163.93882517276	174.010715295049	165.872292988453	163.268214321517	181.435258784249	135.510717337271	145.287195574102	131.659027083539	148.511766815253	109.698420209192	190.628442292243	183.850189931786	195.143914232173	193.117119322366	188.352416158483	204.453817058016
ENSRNOG00000019950	8.98090749555547	10.7666309180268	7.30430533399459	6.53410550948169	7.18579129428721	7.64730629466926	17.4878983217374	15.2246692038333	10.9166200346254	14.378168234847	16.4586461259861	11.0183326455384	9.16652234744555	8.46941983357944	9.91905172218002	6.53734199144594	10.4212037304333	8.61968782033274	12.2054567171563	12.7630899470262	13.9043061565675	10.365589420868	10.6450178882811	17.2927226077396
ENSRNOG00000019970	20.8526650433284	22.991243106203	29.2858063625886	18.9919879918451	17.3928812009452	15.7110500608304	17.7593291160881	19.6771668011808	19.3694195753249	22.7105298803783	20.4630935093175	22.0366652910767	25.9524746630209	20.350133766795	22.3755352802666	24.1349544451638	20.6501343293089	20.4441313687379	27.9531910935504	21.0533145349738	19.9496566594229	33.5334553279573	27.1239601708516	24.8786811101915
ENSRNOG00000020009	4.70244941827368	2.69165772950669	8.33308073314875	4.34410311344662	2.20473141983812	3.78579519538082	0.891844038580842	0.969495444583727	0.644383821488304	1.04638960199695	1.10214148165085	1.47668375661854	3.05550744914852	3.09761188357766	1.57628341321465	1.90039011379242	3.88391725746778	9.31957700232557	1.96365391979487	1.77372246997948	2.33753552777076	0.850906594250359	1.28800928185608	1.95766671031015
ENSRNOG00000050201	2.65958204804003	6.69176018863468	4.69807432280403	4.70311989968188	2.73550009498434	3.78579519538082	2.86941125456445	2.80076461768632	3.98001772095717	2.24779988577123	2.53492540779696	4.05141440918421	2.74608897328537	3.60734548467272	4.80574211345931	4.44691286627427	4.34537277320653	4.49402527384869	3.85030180351934	2.12075512714938	2.01511683428514	7.07799576126435	5.75815914241542	3.67062508183153
ENSRNOG00000046904	0	0	0	0	0.122485078879896	0	0	0	0.113714792027348	1.70522749955059	0	0.0757273721342843	0.348095785346033	0	0	0	0	0	0	0	0	0	0	0.367062508183153
ENSRNOG00000020117	40.5875347331326	39.4776466994314	40.3279956468433	37.1582373753492	34.9082474807703	30.6270831306309	38.3492936589762	40.0006638987508	33.8111981627981	37.5925153310016	43.0569938831599	36.0840928219865	39.6829195294478	30.1527030186231	37.677018169521	38.3118646940553	35.6858932171297	38.0150334640316	39.2345753778621	34.6647065328598	35.2645445999899	41.5397128284039	41.7845364084488	36.7470355414467
ENSRNOG00000050223	6.39841478224123	4.29917554018429	3.73788395026014	8.00607433304625	7.34910473279374	5.79226664893266	3.21839370444391	4.05751797177634	4.24535223568765	5.46447903265075	3.34316249434092	3.36986805997565	2.6300570448367	3.68576603868735	5.42087710398211	5.017029900412	3.65318949959841	2.57853909155253	4.50485311011763	3.66312249234892	4.63476871885582	5.91766858728659	4.01555834931602	4.97573622203829
ENSRNOG00000049951	3.815922068927	5.04685824282504	3.18920373737792	6.03148200875233	6.69585097876763	5.26225532157934	7.05720065311796	9.19225310420127	6.93660231366821	8.02232028197663	6.64958693929347	7.83778301589843	10.7136147267613	6.46969570620651	4.99797179799769	4.9410142958603	6.88337810976963	6.00431245604375	7.46958549882753	8.94573071815737	10.438305201597	5.68560315249104	7.76593831707343	6.64790987042821
ENSRNOG00000020025	2.04286737023365	0	0.0685850266102778	0.93344364421167	1.14319406954569	0	0.736740727523304	0.466794102947721	0	1.31767579510727	0.477594642048702	0	0.696191570692067	0.70578498613162	0.384459369076745	0.988202859172061	0	0.221017636418788	1.11658752302061	1.38813062867959	1.28967477394249	0	0	0.448631954446075
ENSRNOG00000020110	5.89733410652355	6.5048395129745	6.75562512111236	6.03148200875233	5.83845542660836	5.67869279307124	9.30619866345226	10.161748548785	9.21089815421517	8.6036478386416	10.1029635817995	10.2610589241955	7.81281651554431	7.92047595547706	6.45891740048932	6.30929517779085	8.72920017272461	6.37267518340839	8.89419716612968	10.256742978577	9.10832809096883	7.89022478304878	8.18264720237981	9.09499325831589
ENSRNOG00000047683	7.43912080103951	12.2619963233082	5.00670694255028	7.35984411782278	10.2479182662846	7.72302219857688	10.8572317740276	6.39148848651494	9.02137350083625	8.91368920219625	8.37627526054647	9.84455837745696	10.9456785836586	10.4691439609524	14.1096588451165	9.99605199854815	7.61401600968931	6.59369281982718	10.9348571219949	10.295302162707	9.95467716136859	16.5153234429502	8.03111669863204	10.1146113366024
ENSRNOG00000020197	8.94236282819257	8.00020491825599	16.4261138731615	8.04197601166977	7.10413457503395	7.07943701536214	4.76942681501928	8.15094318224097	4.62440154244548	4.84439630554144	5.58418350703098	5.33877973546704	10.094777775035	10.9396672850401	4.80574211345931	7.90562287337649	9.53674732526742	13.8504385489107	5.8909617593846	5.74531843536831	4.75567572891293	9.16658467442432	7.23558155395622	5.7098612384046
ENSRNOG00000020201	29.4866705326177	31.2531369703832	31.1376020810661	25.4183884654562	26.9058889939504	25.2512539531901	23.6920307640389	25.9609335716309	22.4397189600633	26.3535159021454	23.76951795427	23.6269401058967	27.9636947561313	24.3103717445336	31.2565467059394	27.2135864295075	28.3410595916213	22.2122724600882	30.8409174461899	28.3024411514117	30.0252408308486	34.1909740598781	32.5790583057715	33.4842576909298
ENSRNOG00000020247	1.38760802506436	1.38321299988538	1.37170053220556	1.36426378769398	1.18402242917232	1.43860217424471	0.69796489975892	1.0413099219603	0.720193682839869	0.581327556664973	0.734760987767235	1.09804689594712	1.31502852241835	1.21551858722668	0.730472801245816	0.950195056896212	1.15363878934687	1.32610581851273	1.00107846891503	0.809742866729762	0.443325703542731	0.734873876852583	0.833417770612759	1.10118752454946
ENSRNOG00000050510	95.8220430641669	105.198956261553	100.202723877616	77.4399207909451	90.5573016518695	87.3761531093894	90.7354369686595	99.3912366891762	92.222696334179	108.97953928946	96.5475937926146	94.545624109654	118.932726659895	93.0851976153592	104.15004308289	92.9290765644496	100.097392288996	89.4753064768727	113.50689716775	102.76022570642	108.453588021226	124.928559064939	114.329765077696	114.238009491223
ENSRNOG00000020299	47.8724768647205	47.1787785366311	44.3059271902395	40.0662733438548	41.0325014247651	41.0758778698819	40.3656367027242	40.5392724790751	34.7209164990169	53.3271145314002	39.5668791912656	37.0685486597322	52.0596585639734	44.0723513562189	46.1351242892094	37.4756930439866	49.183467052488	40.4462274646382	48.0902695259566	38.2507106569487	47.0328269122151	38.9869930456528	43.0725456903048	57.2617512765718
ENSRNOG00000020350	16.5742069660466	12.7853742151568	18.6208347246904	20.212645065045	19.7200976996632	22.1847598449316	18.961379776784	19.2821871756097	14.9724476169341	19.4550955630544	18.6996671386761	13.7445180423726	21.8913571673172	22.1930167861387	17.0315500500998	14.6330038762017	19.496495539962	17.5340658225572	12.7830019876842	22.0172941382235	19.7078426393087	10.1722015585384	14.5469283597863	16.5178128682419
ENSRNOG00000020412	171.600859099626	198.135916199798	201.19417556125	169.312316388548	177.399222577716	164.000647863897	188.062764657264	177.525388074887	178.570128413612	190.791704097444	183.984151336916	188.258247125831	192.342260058425	181.308320881812	200.649344721153	196.348306557033	189.427489210755	175.635348407464	184.968498641069	187.628989976525	195.345425915601	190.641754684546	201.952278869846	200.497698914264
ENSRNOG00000028743	0	0.0747682702640747	0.137170053220556	0.215410071741155	0.122485078879896	0.227147711722849	0	0.107721716064859	0	0.155020681777326	0.0367380493883617	0.0378636860671422	0.116031928448678	0.117630831021937	0.0384459369076745	0	0.115363878934687	0.221017636418788	0	0.0771183682599773	0.120907010057108	0.0386775724659254	0.0757652518738871	0.0815694462629228
ENSRNOG00000020455	10.9852301984262	14.056434809646	9.70478126535431	8.90361629863439	12.6976198438825	9.1994823247754	14.6960387227017	14.9015040556388	11.8642433015199	13.0604924397397	13.5563402243055	10.8668779012698	14.6587002940163	10.7828261770109	11.687564819933	9.88202859172061	13.612937714293	13.4452395488096	12.3594687892971	11.9919062644265	15.0327715837671	9.35997253675395	10.3040742548487	12.3169863857013
ENSRNOG00000020460	59.7442344124934	71.104625021135	78.3583929022424	54.5705515077592	53.2810093127546	48.8746159723664	40.9472741191899	48.4388649904981	51.5507057190643	46.1186528287545	42.9100416856065	59.673169241816	51.9049493260419	48.4639023810379	55.0545816517899	72.1768165218363	53.490385199383	68.1839408351962	61.4123137661335	47.582033216406	43.0025932436449	77.0844019245893	71.6739282726972	49.5534386047256
ENSRNOG00000020463	38.5832120302619	42.4309933748624	39.3335127609943	34.9323333006906	33.8875384901045	32.2171171126908	32.2614886999678	29.228492292265	31.1578530154933	34.3758361841221	28.949582918029	32.1084057849365	37.43963557944	37.4458145419832	42.9825574627801	39.5281143668824	36.7626227538534	38.5307412823421	40.1586478107068	30.0376044372612	35.5869632934756	36.8597265600269	36.9734429144569	37.7666536197333
ENSRNOG00000020475	69.072043914315	68.8615769132128	66.6989383784952	64.2999064147347	66.55022619141	60.3077174624165	60.1800846903246	57.5233963786345	51.9297550258221	63.4809691878151	58.0093799842232	57.4770754499218	67.9173554519594	58.6977846799464	68.9720108123681	62.3327957323915	67.2571414189222	63.174207743037	66.4177061107087	57.2218292489032	69.6021354562087	65.6745180471413	61.4456192697225	73.983487760471
ENSRNOG00000020527	49.5298975613252	53.5340815090775	53.2219806495756	40.2816834155959	38.5011431279139	38.6529689448382	38.3880694867406	39.892942182686	38.3218849132162	41.3905220345461	35.8195981536527	40.8927809525135	42.8157815975621	40.5434264255608	40.5604634375966	42.3026839330194	43.6460008636231	50.2446760125378	51.1320079507369	38.2507106569487	41.5114067862739	44.9820167778713	50.1187141145763	47.8812649563357
ENSRNOG00000020551	26.7499991498519	28.000717213896	24.2790994200383	27.3211774325031	33.5200832534648	31.1192365060304	42.5758588852941	44.165903586592	39.5348426948412	41.1192358414358	43.9019690190923	35.7054559613151	40.0310153147938	32.8190018551203	32.3714788762619	24.8190948861291	34.6476183067175	25.048665460796	35.4612796104132	39.5617229173684	40.6650577158741	32.141062719184	30.5712791311135	37.8890077891276
ENSRNOG00000020552	54.6563383205908	41.4963899965614	31.4462347008124	77.296314076451	27.1100307920836	21.0868792382712	0.232654966586306	0.359072386882862	0.0379049306757826	1.04638960199695	0.330642444495256	0.454364232805706	6.76852915950621	4.39155102481897	3.88303962767512	22.1965565290955	4.96064679419152	20.4809676414744	6.12197986759576	0.269914288909921	7.05290891999799	4.17717782631994	0.189413129684718	8.52400713447543
ENSRNOG00000020567	34.3818432877059	35.6270807808316	31.8920373737792	26.6749472172796	37.3579490583682	31.8385375931527	40.5982916693105	37.1280848036879	36.957307408888	38.4451290807769	38.391261610838	35.5161375309793	39.7602741484136	35.9558240157053	38.4843828445822	33.9029596300569	39.6851743535322	29.6531995528541	37.6944546564544	42.8006943842874	44.2116633442159	40.2633529370284	35.609668380727	43.6396537506637
ENSRNOG00000027096	5.62752143498325	3.43934043214744	4.04651657000639	5.16984172178771	4.24614940116972	5.75440869697885	4.96330595384121	4.59612655210063	3.63887334487513	4.99941698731877	3.23294834617583	5.03587024692991	5.80159642243389	4.43076130182628	4.0752693122135	3.04062418206788	5.53746618886495	3.97831745553819	2.15616900997083	4.31862862255873	4.59446638217012	2.32065434795552	1.96989654872107	3.99690286688322
ENSRNOG00000020587	33.8036732772624	32.8606547810608	32.3721325600511	33.8193812633613	25.5177247666449	27.9391685419105	21.2103777871183	24.1296643985283	21.4920956931687	23.0593264143773	23.3653994109981	20.2570720459211	26.8807300906104	26.8590397500089	19.83810344436	24.2869856542672	22.9958665343142	33.1158091900818	29.262293706747	22.8655961890833	24.5844253782787	22.7424126099641	22.123453547175	25.6535908496892
ENSRNOG00000020617	8.86527349346677	7.06560153995506	7.64723046704597	8.14968104754035	7.75738832906006	8.70732894937589	8.9572162135728	8.79727347863012	9.3625178769183	8.95244437264058	9.14777429770207	7.87564670196557	7.50339803968116	8.70468149562331	9.15013298402653	6.95542781648027	7.88319839387025	8.39867018391395	9.27922734648162	9.90971032140708	10.1964911814828	9.08922952949247	9.01606497299257	11.2565835842833
ENSRNOG00000020660	1000.8893774124	967.725722027919	918.524968878145	833.170255816163	801.624012909291	703.476463205665	593.735474728254	617.819948870652	708.102009954295	683.641206638008	593.1358073751	744.172885963612	834.578984021857	755.542827653899	751.156715302144	923.741626512222	778.629273556511	765.457747463736	980.24833615799	722.521992227727	732.414364589277	1052.1073262181	910.130088135069	839.023324260424
ENSRNOG00000026527	1.50324202715306	1.9065908917339	1.54316309873125	1.65147721668219	1.55147766581201	1.77932374182899	3.06329039338637	4.27296140390606	3.2598240381173	3.29418948776818	2.71861565473877	3.48345911817708	2.39799318793934	2.58787828248261	2.07608059301442	1.3302730796547	2.5380053365631	1.80497736408677	1.84814486568929	3.20041228278906	2.78086123131349	1.08297202904591	2.00777917465801	1.67217364838992
ENSRNOG00000055506	0.115634002088697	0.149536540528149	0.137170053220556	0	0.0408283596266319	0.0378579519538082	0.193879138821922	0.179536193441431	0.303239445406261	0.193775852221658	0.110214148165085	0.227182116402853	0	0.196051385036561	0.0384459369076745	0.076015604551697	0.115363878934687	0.331526454628182	0.154012072140774	0.0385591841299887	0.161209346742811	0.0773551449318508	0.0757652518738871	0.0815694462629228
ENSRNOG00000020669	22.0090050642153	47.6647722933476	42.9342266580339	17.0891990247983	26.4567770380575	23.8505097308992	39.6676718029653	32.6037727289639	39.8001772095717	35.4997361270077	37.2523820797988	36.2734112523222	21.0017790492107	29.8390208025646	39.8684365732585	36.7155369984696	34.609163680406	45.419124284061	31.9190019511754	31.1558207770308	31.194008594734	32.141062719184	30.3439833754918	31.2818826418309
ENSRNOG00000026114	24.9769444511585	39.1411894832431	22.701643808002	20.4998584940332	33.1526280168251	26.7277140793886	59.3657923072725	54.0044869871824	48.5941211263533	65.22495185781	55.4009784776495	49.6771561200905	54.032201347601	33.5247868412519	45.0586380557945	26.4154225817147	43.1845453478843	28.695456461706	49.9384143916459	53.0574373628644	62.4283195261536	39.5671566326417	41.2541796453316	58.5260776936471
ENSRNOG00000020700	2.89085005221742	3.51410870241151	4.3208566764475	3.69787289822315	2.61301501610444	3.18006796411989	3.56737615432337	4.20114692652949	4.20744730501187	3.25543431732385	3.52685274128273	4.12714178131849	3.24889399656298	3.13682216058498	3.19101276333698	4.21886605261918	3.23018861017122	3.57311845543708	4.0813199117305	3.7402408606089	3.06297758811341	4.44792083358142	3.78826259369436	3.79297925122591
ENSRNOG00000061012	55.5428656699374	57.8706411843938	50.375702045249	54.965469972618	65.9378007970105	56.5219222670357	50.6800068880504	49.0851952868872	46.9642091072946	51.0018043047403	50.6250320571625	48.5033818520091	57.7452230579587	54.4630747631566	58.5531619103883	58.950101329841	55.1823887570917	47.5556281027759	49.1298510129068	48.7773679244357	56.6247830434124	50.319521778169	47.9594044361706	60.1574666189056
ENSRNOG00000030888	76.2413520438142	74.2822765073582	68.4135640437521	82.9328776203445	71.5721144254857	61.594887828846	42.9248413351735	41.2215100141526	38.6251243586225	46.3899390218648	42.9835177843832	37.8636860671422	60.9941170545216	49.1304770901622	53.4398523016676	58.0759218774965	50.6831974786389	62.8795175611452	48.4367966882733	45.4612780892566	54.4081545256988	44.595241053212	37.6932128072589	56.3237026445482
ENSRNOG00000020726	37.0799700031088	33.4214168080414	39.50497532752	37.553155840208	31.6011503510131	38.9558325604687	32.881901944198	35.9790531656628	35.2515855284778	37.3212291378913	41.3303055619069	37.6365039507393	40.9592707423833	34.4266232124201	30.7951954630473	27.4796410454385	37.3778967748384	46.8557389207831	30.1093601035213	38.3663882093387	38.5290338715319	30.2071840958877	30.9501053904829	35.8497716325546
ENSRNOG00000020742	65.5644791842912	59.5903114004675	62.0008640556911	49.436611464595	65.4886888411176	58.4148198647261	81.1578075108566	76.1951604965433	73.5355655110182	90.3383023057368	72.7780758383446	75.9545542506872	80.7968995097626	67.4024661755697	78.1221437963946	62.71287375515	75.2557036917272	63.6162430158745	72.3086678700933	74.4577845550081	89.1890710854603	69.3875650038702	81.7885893978612	92.8668145703376
ENSRNOG00000020773	71.1920006192744	71.4410822373234	58.2286875921258	60.2071150516527	66.9993381473029	55.8404791318671	71.8516088474043	67.2901653018483	69.8966921661431	73.1697617988979	66.8999879362067	71.373048236563	71.4756679243855	62.6972329346922	70.8943076577518	69.8583405830095	70.4488754027819	65.2002027435425	68.4198630485387	64.740870154251	73.2696480946077	64.0500600035725	73.2271159361119	73.8611335910766
ENSRNOG00000020784	0.269812671540293	0.261688945924261	0.377217646356528	0.359016786235258	0.0816567192532638	0.0757159039076165	0.116327483293153	0.143628954753145	0.265334514730478	0.116265511332995	0.0734760987767235	0.0757273721342843	0.270741166380248	0.196051385036561	0.0384459369076745	0.380078022758485	0.0769092526231243	0.294690181891718	0.308024144281548	0.115677552389966	0.201511683428514	0.232065434795552	0.227295755621661	0.163138892525846
ENSRNOG00000056038	120.259362172245	92.4135820463963	96.0190372543889	109.284709730012	118.443071276859	116.602492017729	127.572473344825	123.484993849016	137.405373699712	125.954303944077	111.095861350406	131.917082257923	117.617698137476	118.885559886171	117.952134432745	114.061414629821	115.363878934687	111.79808775517	113.814921312032	122.772442269884	150.126204154243	143.532471421049	136.415335998934	139.075905878283
ENSRNOG00000024239	17.2680109785788	21.4211094306574	22.1872561084249	19.0637913490922	17.0254259643055	18.0582430819665	16.7899334219785	21.0416418713357	17.7395075562663	19.9589127788307	18.2955485954041	19.3104798942425	21.4272294535225	17.6446246532905	17.4160094191766	19.0799167424759	20.9962259661129	22.6174714601893	18.2119275306465	19.0482369602144	16.1612370109668	19.2614310880309	21.1763878987515	20.9633476895712
ENSRNOG00000012736	11.2164982026036	16.7480925391527	18.4493721581647	14.3965731280338	10.4520600644178	10.259504979482	8.99599204133718	10.5567281743561	11.4093841334106	11.4327752810778	9.99274943363439	11.6241516226126	12.5314482724572	10.7044056229962	14.532564151101	16.2293315717873	12.7669359354386	13.8136022761743	13.9765955467752	10.5652164516169	10.4786075382827	13.5758279355398	14.8499893672819	12.8064030632789
ENSRNOG00000020813	28.5615985159082	24.2623037006922	40.4308731867588	32.6705275474085	24.5378441356058	28.8856173407557	23.5369274529813	35.4404445853385	25.0172542460165	22.9818160734886	27.9209175351549	22.6803479542181	34.22941889236	32.5445299160691	22.4908730909896	23.830892026957	28.9563336126063	49.7658044669638	17.5958792420834	24.4465227384128	23.4156576143933	24.5602585158626	21.2142705246884	22.9617991230128
ENSRNOG00000023668	66.412461866275	76.9365501017328	67.7277137776493	63.7972829140053	71.653771144739	57.7712346815114	69.60261083707	69.2291561910158	70.3136464035767	77.0840340137754	64.0344200839145	69.252681816803	79.4818709873443	66.3829989733796	74.3928879163502	67.1597866214243	71.14105867639	65.8264193800624	83.590052154405	66.1675599670605	79.597114954263	78.3220842434989	78.7958619488426	83.4047588038386
ENSRNOG00000062155	8.90381816082967	5.79454094546579	21.3299432757964	12.7809975899752	23.1496799083003	16.9603624753061	4.49799602066859	4.52431207472406	6.974507244344	3.17792397643519	3.41663859311764	6.09605345680989	12.5701255819401	11.0965083930694	10.4188489019798	11.0982782645478	9.30601956739805	5.41493209226031	3.46527162316741	5.62964088297834	11.2846542719968	9.20526224689025	8.56147346174925	5.34279873022144
ENSRNOG00000062127	120.798987515325	87.6284127494955	109.83892011636	216.98974560059	218.79917923912	223.854069902868	131.062297843619	109.660706954026	160.982240580049	130.488658886064	131.448740711558	165.805081288015	129.375600220276	168.133667807355	144.287601214502	146.93816359843	137.398379811212	110.619327027603	117.010671808953	144.828295592237	164.191719657553	137.460092543899	128.15692354468	128.635016756629
ENSRNOG00000062158	30.2961085472386	21.0846522144691	241.590756234704	435.846378489603	187.238857247734	165.401392086188	37.2635704815734	27.6485737899804	101.054545181636	40.2666220916605	33.4683629927975	113.060966596486	140.553342660832	127.864713320845	132.023347340954	292.50804631493	100.981848694162	30.0215622802187	28.0301971296208	102.14327876034	89.9548154824886	163.876874538126	96.4491656354583	39.3572578218603
ENSRNOG00000020881	72.9650553179678	60.6744513192966	46.2263079353272	64.4076114506052	56.9147333195249	47.2467240383527	42.5758588852941	48.9415663321341	40.8236103378178	47.5913493056391	41.7711621545673	38.8102782188207	54.8831021562246	50.3459956773889	49.018569557285	54.1231104408082	53.4519305730714	48.513371193924	40.0816417746364	39.8316372062783	44.614686711073	42.2745867052565	35.0793116176097	42.9870981805603
ENSRNOG00000030616	1.00216135143537	1.30844472962131	2.70910855110597	1.40016546631751	2.08224634095823	1.8550396457366	2.05511887151237	2.29806327605032	3.29772896879309	2.01526886310524	2.09406881513662	2.91550382716995	1.46973776034992	2.07814468138755	1.88385090847605	2.28046813655091	2.30727757869373	1.69446854587738	1.27059959516138	2.77626125735918	2.13602384434225	3.24891608713773	2.61390118964911	1.67217364838992
ENSRNOG00000023318	1.61887602924176	1.79443848633779	2.16042833822375	2.94393764712911	1.51064930618538	1.3628862703371	0.504085760936997	0.646330296389152	0.985528197570347	0.891368920219625	0.477594642048702	0.681546349208559	1.08296466552099	0.901836371168181	0.884256548876514	1.74835890468903	1.19209341565843	1.84181363682323	0.616048288563095	0.732624498469785	0.523930376914136	1.12164960151184	0.795535144675815	0.652555570103382
ENSRNOG00000020892	88.3829222631274	79.7403602366356	76.2322570773238	85.2305850522502	81.9833461302768	77.9495230728912	80.5761700943908	79.2472757850476	77.060724063866	80.6882648650983	80.1256857160169	77.1283285187686	85.3994993382269	78.3421334606098	83.2354534051153	70.732520035354	86.7920915851958	77.3930090193123	75.1578912046976	79.0848866506067	78.7104635471775	72.056317504019	71.2572193873909	73.6572099754193
ENSRNOG00000020904	35.3069153044155	41.010396239845	20.7812630629142	35.7939735876552	22.3739410753943	19.4968452562112	8.14292383052073	8.11503594355268	11.0682397573285	8.33236164553128	10.76424847079	12.2678342857541	13.5370583190124	14.7430641547494	16.185739438131	24.4010090610947	17.4968549717608	35.5838394634249	14.0921046008808	7.8275143783877	10.6801192217112	17.4049076096664	9.01606497299257	9.86990299781366
ENSRNOG00000020906	14.7240629326274	18.2808420795663	21.8443309753735	11.5603405167753	10.4928884240444	11.5088173939577	10.6245768074413	12.9984204051596	12.1295778162504	13.8743510190707	11.5357475079456	16.0163392064011	12.260707106077	13.1354427974496	13.7636454129475	17.4455812446145	13.9590293510971	17.2393756406655	16.5948007731684	12.3774981057264	9.30983977439734	20.2670479721449	18.7518998387871	14.23386837288
ENSRNOG00000020935	54.3479809816876	52.1882526443241	60.6977485500958	45.6310335305013	55.8940243288591	46.0731275277846	55.2943303920122	65.3511744126809	62.4294208230139	56.3112626556137	59.9564966018063	64.4439936862759	49.8163746139657	51.7575656496521	59.9756615759722	63.1309595801843	51.3753807522471	44.9402527384869	55.3673399346082	59.9209721380024	53.6021077919847	75.692009315816	62.0896239106505	58.1997999085954
ENSRNOG00000020950	57.9326350464372	67.6652845889876	50.4442870718593	50.800875252289	53.6892929090209	49.6317750114426	62.235203561837	56.9488805596219	61.5197024867951	60.0317590182695	58.0461180336115	72.1303219579058	51.5181762312129	59.403569666078	63.897147140555	71.3406448717676	60.0276716723485	55.4754267411158	61.6818348923799	58.6870782458427	53.158782088442	67.1829433733124	65.2338818634168	57.7511679541493
ENSRNOG00000020975	6.35987011487833	8.00020491825599	6.72133260780722	4.91852997142303	5.83845542660836	5.22439736962554	9.18987118015911	9.08453138813641	8.45279954069952	8.87493403175192	10.0294874830228	9.61737626105411	5.99498296984835	5.95996210511145	9.84215984836467	7.41152144379046	6.22964946247307	7.66194472918466	12.4364748253675	8.4830205085975	8.06046733714056	12.8022764862213	10.6450178882811	10.7671669067058
ENSRNOG00000020982	338.499268780979	371.635687347583	369.844755995923	372.049095575598	300.292585053878	271.971526836158	294.812618492615	307.976386229431	301.230484080444	263.341383169233	315.579844246027	300.183303140303	308.87699353038	264.159636198262	306.644792775612	341.918189273533	317.712122586127	372.341044820185	304.173842478028	281.404925780657	280.826682025977	392.925458681336	314.425795276632	297.483770520879
ENSRNOG00000021794	4.81808342036237	6.24315056705024	6.20694490823014	5.74426857976412	5.02188823407572	5.33797122548696	4.53677184843298	5.24245684848978	3.67677827555091	4.99941698731877	4.18813763027324	4.35432389772135	6.69117454054042	5.1365462879579	5.49776897779745	5.73917814365312	5.53746618886495	5.85696736509789	4.77437423636399	5.93811435601825	5.7632341460555	6.11105644961621	6.06122014991097	5.30201400708998
ENSRNOG00000020989	20.8912097106913	24.4118402412204	21.3299432757964	13.7503429128104	33.1117996571985	15.4839023491076	37.8452078980392	30.6288746011081	30.0965149565714	33.4069569230138	34.5705044744484	34.8724548678379	27.0741166380248	22.1538065091314	28.5268851854945	30.5582730297822	24.5340515867767	18.1234461863406	28.0301971296208	36.1299555297994	39.3350806052459	32.0250300017862	32.1623494204651	40.662368962067
ENSRNOG00000020996	34.4974772897946	47.9264612392719	34.806901004716	33.1731510481378	43.8496582390027	36.1922020678407	57.3494492635245	58.8160569714128	56.4783467069161	60.4193107227129	63.7037776394192	53.3499336686033	54.4963290613957	42.072627228846	50.2488395383306	37.3236618348832	54.5671147361067	41.8828421013604	46.6656578586544	61.7332537921118	60.21169100844	43.7056568864957	51.7855496558019	52.0413067157447
ENSRNOG00000050180	21.8162817274008	24.0379988899	20.4726304431679	24.5926498571152	26.1301501610444	22.7904870761926	23.4205999696882	24.3810150693463	23.7284866030399	25.2296159592598	23.7327799048817	25.9366249559924	29.0466594216523	22.7027503872338	24.9898589899884	22.9187047723366	25.4569626182542	20.4072950960014	21.9852232980955	24.2537268177629	26.1562165090211	24.3281930810671	23.9418195921483	26.7955630973701
ENSRNOG00000046635	3.50756473002381	5.3085471887493	4.52661175627833	2.97983932575264	3.10295533162402	2.49862482895134	2.71430794350691	3.23165148194576	4.77602126514861	2.75161710154754	2.90230590168058	4.65723338625848	3.44228054397744	2.58787828248261	3.49858025859838	7.48753704834215	4.76837366263371	4.75187918300395	4.19682896583608	3.54744493995896	3.10327992479911	6.26576673947992	5.83392439428931	3.71140980496299
ENSRNOG00000021000	703.709992044447	879.947772737895	449.23192429732	458.572141058295	945.339838795035	710.669474076888	1267.34915465114	1434.06329873277	1022.78874442464	1128.82184953204	1164.41247536412	958.670667533972	837.247718376176	795.968623248438	1001.13219707584	792.082599428683	1226.16421457047	553.133471410754	986.25480697148	1309.04574202898	1324.37508582888	901.419503890858	886.870155809786	1234.55356918934
ENSRNOG00000021003	3.39193072793511	4.07487072939207	3.73788395026014	3.41065946923495	3.7153807260235	3.14221001216608	4.42044436513982	3.77026006227005	3.98001772095717	4.72813079420845	4.7024703217103	4.31646021165421	7.03927032588645	4.66602296387015	5.34398523016676	3.64874901848146	4.96064679419152	4.86238800121334	3.77329576744896	4.78133883211859	4.87658273897004	3.75172452919476	3.63673208994658	4.73102788324952
ENSRNOG00000021007	43.7867421242533	44.7861938881807	39.1620501944686	37.0146306608551	50.5863375773969	47.9281671735212	55.8371919807136	43.663202244956	38.1702651905131	55.4586489058384	56.2092155641934	37.9015497532093	65.558039573503	47.718907117899	55.2083653994206	31.2044056684716	51.1061983680661	41.8091695558874	47.2432031291823	63.1213844207914	74.9220438987215	31.9476748568544	38.0341564406913	63.2163208537652
ENSRNOG00000021010	24.5144084428038	21.8323349171098	25.5822149256336	22.5821558541977	26.1301501610444	20.935447430456	25.2430638746143	24.4528295467229	24.6382049392587	29.105133003693	25.0553496828627	25.5958517813881	32.4502626561469	25.9179931018334	27.8348583211563	22.9187047723366	29.1101521178526	20.5914764596838	24.9499556868053	28.2638819672817	27.7683099764492	20.8085339866679	24.9646504924458	28.2230284069713
ENSRNOG00000062164	23.2038897524652	29.5334667543095	12.4481823297654	22.5821558541977	27.3550009498434	20.0647145355184	43.7391337182256	23.1960761926329	33.6974833707707	39.6465393645512	29.757820004573	28.2084461200209	46.6835125458514	32.2308477000106	30.4491820308782	20.4862054266823	32.8402508700741	20.9230029143119	36.616370151469	33.3922534565702	44.2922680175874	16.7860664502116	26.6693686596083	38.1745008510479
ENSRNOG00000021018	0.115634002088697	0	0.0685850266102778	0.0359016786235258	0.122485078879896	0.265005663676658	0.0775516555287688	0.0359072386882862	0.113714792027348	0.116265511332995	0.0367380493883617	0.113591058201426	0.0386773094828926	0.0784205540146244	0.076891873815349	0.152031209103394	0.0769092526231243	0	0.0770060360703869	0.0771183682599773	0.120907010057108	0.232065434795552	0.113647877810831	0.0407847231314614
ENSRNOG00000054336	0.077089334725798	0.0373841351320373	0.0342925133051389	0.0718033572470515	0.0408283596266319	0.0378579519538082	0	0.0359072386882862	0	0.0387551704443315	0	0	0.0386773094828926	0	0.076891873815349	0	0.0384546263115622	0.110508818209394	0.0385030180351934	0.115677552389966	0.0806046733714056	0	0	0
ENSRNOG00000021025	19.1181550119979	17.3462387012653	20.5069229564731	21.1819903878802	18.8627021475039	19.6104191120727	11.5551966737866	14.0756375658082	13.5699651819302	12.7504510761851	11.7561758042758	13.1765627513655	14.4653137466018	18.3896199164294	14.9554694570854	17.065503221856	21.6114999870979	19.9284235504274	15.0546800517606	13.457155261366	12.3325150258251	12.6088886238917	12.8043275666869	15.9468267444014
ENSRNOG00000060707	44.6732694735999	43.5899015639555	35.6985063506496	44.0513596710661	51.3620764103029	42.8930595636647	55.9535194640067	51.9218671432618	46.7367795232399	53.4046248722889	51.6169593906482	46.9509707232563	56.5849037734719	51.8359862036667	48.9801236203773	49.1820961449479	50.2986512155233	43.5404743745013	39.7736176303548	50.898123051585	55.2545035960985	37.3625350020839	44.2469070943501	51.7150289306931
ENSRNOG00000035530	0.038544667362899	0	0	0.0359016786235258	0.122485078879896	0.113573855861425	0.0775516555287688	0.215443432129717	0.113714792027348	0.0775103408886631	0.146952197553447	0.113591058201426	0	0.0784205540146244	0.0384459369076745	0.114023406827545	0.0384546263115622	0.0368362727364647	0.192515090175967	0.347032657169898	0.0403023366857028	0.116032717397776	0.113647877810831	0.122354169394384
ENSRNOG00000043503	179.425426574295	226.099249278562	182.470463296644	138.293266057821	236.028747001559	151.658955526956	256.65720397246	247.43678180098	243.084320423794	296.011991853804	244.712146975877	240.017905979614	352.543675936566	253.847333345339	225.792987458772	214.554043847165	313.635932197101	172.02539367929	230.479065958668	285.222285009526	296.060965293173	190.216301387421	237.296768869015	248.338179147468
ENSRNOG00000027456	58.2024477179775	59.8893844815238	56.1368442805124	48.072347676901	66.5910545510366	54.3640190056686	110.54988495626	100.540268327201	105.565231932055	113.823935595002	103.307394880073	94.1291235629154	91.8586100218699	76.616881272288	76.8534278784413	68.6800987124582	81.4853531542002	51.6444543765235	78.7001688639354	95.202625616942	91.6475136232881	55.2315734813415	88.2665184330785	79.81570316827
ENSRNOG00000021054	31.683716572303	37.9075130238859	31.9949149136946	25.059371679221	31.1112100354935	27.4091572145572	39.3574651808502	41.4728606849706	41.6954237433608	41.7005633981007	41.2935675125186	39.2646424516264	40.3791111001399	36.2695062317638	39.7530987625354	34.8911624892289	40.9541770218137	35.1049679178509	40.1201447926716	42.0295107016876	44.4131750276445	33.6494880453551	38.5266305778716	41.9266953791423
ENSRNOG00000021061	20.9682990454171	15.2153429987392	18.2093245650288	19.1714963849628	17.637851358705	20.1025724874722	16.7123817664497	18.6358568792205	16.7539793586959	20.1526886310524	18.7364051880645	15.5241112875283	25.9911519725038	23.4085353733654	21.4143868575747	17.9016748719246	23.9956868184148	18.7496628228605	16.517794737098	16.7346859124151	17.5718187949664	15.1616084066428	17.5396558088049	16.0283961906643
ENSRNOG00000021085	242.715770384175	232.977930142857	219.574962692804	243.054364281269	219.16663447576	202.312895241151	151.070624970042	144.347099526911	143.053208370403	162.461674502638	139.053516934949	153.915883862933	179.772134476485	193.659558139115	198.150358822154	225.614314309437	198.925781909711	219.802039418485	158.247404124645	142.090593519008	159.43604392864	164.766458704842	150.886499106846	187.81365002038
ENSRNOG00000021090	6.66822745378153	6.8039125940308	6.9613802009432	8.50869783377561	4.69526135706267	6.51156773605502	3.95513443196721	5.9965088609438	5.79945439339474	3.64298602176716	5.14332691437064	5.37664342153419	4.33185866208397	7.01863958430888	4.53662055510559	4.67495967992936	5.84510319935745	9.24590445685264	4.62036216422321	3.85591841299887	3.30479160822763	3.98378996399032	4.84897611992878	3.67062508183153
ENSRNOG00000021098	5.78170010443485	6.99083326969098	11.8652096035781	8.32918944065798	6.16508230362142	7.42015858294641	6.43678740888781	7.39689116978696	8.83184884745734	7.20846170264567	7.27413377889562	6.77759980601845	8.70239463365083	7.76363484744782	5.80533647305885	6.1952717709633	6.8064688571465	8.7670329112786	6.04497383152537	6.20802864492817	6.36776919634104	8.23832293524211	7.69017306519955	5.99535430032483
ENSRNOG00000021103	7.86311214203139	5.83192508059782	9.91053634518514	11.7039472312694	6.24673902287468	10.259504979482	5.31228840372066	8.00731422748782	4.43487688906656	4.45684460109813	6.06177814907968	5.52809816580275	8.39297615778769	7.01863958430888	4.15216118602885	5.51113132999803	7.07565124132744	12.045461184824	4.31233801994166	4.62710209559864	4.3929546987416	5.37618257276363	6.70522479083901	5.99535430032483
ENSRNOG00000021117	51.7269436010104	38.6178115913946	36.9673293429397	46.4208704602188	38.5419714875405	33.7314351908431	26.0185804299019	30.5211528850433	24.2970605631766	32.6706086845715	29.1332731649708	29.041447213498	33.9973550354626	29.8390208025646	33.0635057406001	44.8111988832254	30.1868816545763	34.4419150085945	32.8045713659848	26.3359227607822	30.2267525142771	42.3519418501883	36.0642598919703	33.8921049222444
ENSRNOG00000024931	31.8764399091175	14.8041175122868	19.5810250972343	21.8282206031037	19.9242394977964	26.1598448000815	18.3021907047894	29.2643995309533	17.8532223482936	22.0129368123803	31.9988410172631	15.5619749735954	18.9132043371345	16.7819985591296	23.2597918291431	18.8898777310967	25.2262348603848	16.7973403678279	27.3756458230225	18.3156124617446	24.1007973380503	20.1510152547471	12.1224402998219	28.4677367457601
ENSRNOG00000021125	123.766926902269	156.415221392444	112.342273587635	138.831791237174	150.003393268246	125.499110726874	170.536090507763	166.537773036271	203.132523491519	164.748229558853	156.430614295644	204.993996367508	187.159500587717	150.136150660998	165.471312450631	167.956478256974	170.007902923416	92.2748632048441	173.302084176406	154.275295704085	163.788696290696	230.247588889654	213.051888269371	148.701100537308
ENSRNOG00000021132	24.4758637754409	23.6641575385796	26.4395277582621	21.5051054954919	16.6579707276658	16.4303511479528	16.6348301109209	19.8926102333106	18.2322716550514	18.1761749383915	18.9200954350063	18.5532061728997	17.636853124199	19.2522460105903	19.1460765800219	21.0943302630959	19.150403903158	26.4852800975181	20.7146237029341	16.1948573345952	17.6524234683378	21.7367957258501	21.7446272878056	17.3335073308711
ENSRNOG00000021139	40.0479093900521	51.7770271578717	49.5526817259257	35.1836450510553	48.8307181134517	34.1100147103812	58.1637416465766	61.8322650212288	65.0069561089671	61.4269451542655	58.4134985274951	64.6333121166117	63.1213690760807	44.2684027412555	52.324920131345	57.4297892388071	49.7602864471614	40.667245101057	66.687227236955	58.7256374299727	62.4283195261536	71.1667333373028	71.6739282726972	61.3810083128494
ENSRNOG00000021140	0.231268004177394	0	0.102877539915417	0.143606714494103	0.122485078879896	0.151431807815233	0.116327483293153	0.0718144773765724	0.0758098613515652	0.0775103408886631	0.0367380493883617	0	0	0.235261662043873	0.153783747630698	0.076015604551697	0.0384546263115622	0.0736725454729294	0.0385030180351934	0.115677552389966	0.0806046733714056	0.0386775724659254	0	0
ENSRNOG00000021145	8.51837148720068	9.27126551274526	7.40718287391	8.25738608341093	8.24732864457964	7.04157906340833	11.7102999848441	11.7416670510696	11.1440496186801	12.2853890308531	12.8583172859266	9.92028574959124	11.2550970595217	8.39099927956481	8.80411955185746	7.71558386199724	9.19065568846336	9.02488682043385	9.85677261700952	12.1075838168164	14.3879341967959	10.2108791310043	12.2360881776328	11.5420766462036
ENSRNOG00000021147	10.4456048553456	12.000307377384	11.0764817975599	12.1706690533752	9.4721794333786	9.27519822868302	11.7490758126085	11.921203244511	12.4328172616567	13.2930234624057	11.6092236067223	11.1697873898069	11.6805474638336	11.057298116062	12.2258079366405	11.7444109032372	11.767115651338	14.4398189126942	13.2065351860713	13.1486817883261	12.5743290459393	11.2551735875843	10.4177221326595	11.5012919230721
ENSRNOG00000021150	356.692351776267	346.401396133458	420.631968200834	299.994426578181	382.643386420794	300.289274897607	394.427720019318	372.142621765398	415.400135275901	403.131282961937	360.58395474677	384.08923146509	367.202376230582	348.736203703035	438.091451062951	390.796223000274	383.431078952586	306.183098985495	323.771878657942	353.510600103736	362.438913814525	393.699010130655	380.038503399418	388.800765612222
ENSRNOG00000021151	42.1293214276486	40.7113231587887	55.553871554325	40.7484052377018	35.3981877962899	37.706520145993	30.8267830726856	30.6647818397964	34.9104411523958	34.3758361841221	30.3823668441751	35.6297285891808	39.5282102915162	34.5050437664347	44.5972868129024	44.0130350354326	39.1083549588587	36.6889276455188	44.1629616863669	34.3947922439499	33.4509394491333	50.4355544955667	48.6791743289725	40.0098133919636
ENSRNOG00000021153	44.5961801388741	47.5152357528195	49.6898517791463	42.1126690253957	36.378068427329	34.5264521818731	35.90641650982	41.149695536776	41.3921842979546	38.6389049329985	31.9621029678747	44.7170132452949	37.5943448173716	36.7008192788442	38.2152612862285	47.2436982288797	41.5694510427987	45.0507615566963	47.2817061472175	33.3536942724402	37.5214754543893	56.8173539524444	48.7928222067833	39.4796119912546
ENSRNOG00000021156	5.20353009399136	8.22450972904821	6.54987004128153	5.9955803301288	9.26803763524544	8.32874942983781	8.68578541922211	14.8655968169505	10.1964263517855	12.5179200535191	8.85386990259518	9.69310363318839	12.0286432491796	9.92020008284999	8.99634923639583	6.72738100282518	13.1130275722427	6.8883830017189	10.4728209055726	10.0253878737971	10.2367935181685	6.07237887715029	11.0617267735875	10.6855974604429
ENSRNOG00000043060	3.54610939738671	6.31791883731431	6.99567271424834	5.52885850802297	6.77750769802089	3.74793724342702	7.09597648088235	8.5818300465004	8.03584530326591	7.78978925931064	7.86194256910941	6.92905455028701	9.12784503796265	7.0578498613162	7.57384957081188	7.03144342103197	9.22911031477492	6.66736536530011	6.35299797580692	7.4804817212178	7.49623462354072	5.10543956550215	8.03111669863204	4.16004175940906
ENSRNOG00000021158	13.1822762381115	16.2247146473042	11.9337946301883	10.0524700145872	11.5952541339635	9.57806184431348	14.928693689288	15.1169474877685	15.1998772009888	16.4321922683966	19.2139998301132	15.0697470547226	19.1839455035147	12.4688680883253	16.7624284917461	13.1506995874436	14.6512126247052	13.4452395488096	19.0974969454559	16.8118042806751	18.3778655286805	18.5265572111783	18.107895197859	15.6205489593497
ENSRNOG00000023023	3.39193072793511	4.29917554018429	6.65274758119695	3.41065946923495	3.59289564714361	3.55864748365797	6.39801158112343	7.07372602159238	8.71813405542999	5.92954107798272	6.75980108745856	8.10282881836842	4.75730906639579	4.43076130182628	6.34357958976629	4.52292847082597	5.49901156255339	4.82555172847688	5.8524587413494	7.21056743230788	5.27960610582706	5.72428072495696	7.53864256145177	5.9137848540619
ENSRNOG00000021161	21.8548263947637	17.4210069715294	25.9594325719901	23.1565827121741	19.1076723052637	20.935447430456	16.1695201777483	18.312691731026	17.3604582495084	19.5326059039431	20.4998315587058	17.7959324515568	22.8196125949066	16.8996293901516	20.8761437408673	17.9016748719246	19.8041325504545	18.1602824590771	16.9028249174499	16.5418899917651	20.5944940463941	23.864062211476	16.7062380381921	18.5978337479464
ENSRNOG00000021164	293.864543974742	506.181189687786	200.782665401588	304.76934983511	178.460759928008	241.003722137943	80.0333085056894	76.7337690768676	90.0621152856594	83.7499233302004	80.3461140123471	107.684323174952	95.5716317322276	215.61731326321	192.345022349096	300.907770617892	279.449769406122	603.451819968765	122.362591315845	91.0767929150332	84.3930930198616	122.491871999586	126.565853255328	98.9029535937939
ENSRNOG00000021174	14.3386162589984	13.981666539382	12.8253999761219	15.5095251653631	15.5556050177468	14.4238796944009	11.1286625683783	12.3879973474587	11.5610038561137	13.4092889737387	15.2095524467818	9.1630120282484	12.1833524871112	11.6062419941644	14.3403344665626	9.88202859172061	13.6898469669161	12.0086249120875	9.9722816711151	14.1897797598358	13.0579570861677	9.70807068894728	7.76593831707343	15.0087781123778
ENSRNOG00000022428	0.77089334725798	0.747682702640747	0.960190372543889	1.2565587518234	0.571597034772847	1.74146578987518	0.775516555287688	0.969495444583727	0.568573960136739	0.775103408886631	0.624546839602149	0.643682663141417	1.00561004655521	0.627364432116995	0.692026864338141	1.06421846372376	0.846001778854368	1.47345090945859	0.654551306598288	0.57838776194983	0.523930376914136	0.580163586988881	0.719769892801928	0.57098612384046
ENSRNOG00000021175	53.0760069587119	56.3005075088482	56.6169394667843	52.3087457544771	58.2620691872037	48.4960364528283	46.7636482838476	51.6346092337556	43.5527653464742	51.6993973727383	49.3759383779582	46.1558333158463	61.226180911419	52.1888786967325	55.746608516128	54.1231104408082	52.9520204310211	44.9402527384869	56.522430475664	48.7002495561757	56.7859923901552	55.2315734813415	54.2479203417032	57.098612384046
ENSRNOG00000021177	159.035297539321	194.285350281198	169.267845674166	150.284426718079	163.272610146901	142.762336817811	139.631755779548	174.401458309006	148.587328249068	151.648981948669	142.874274071339	168.076902452044	211.448850942974	173.034952433269	145.748546816994	170.084915184422	183.582386011398	162.558471586019	165.562977551332	157.475707986874	149.158948073786	214.62184961342	202.444753007026	178.147670638223
ENSRNOG00000021179	20.8141203759655	20.2248171064322	24.0047593135972	21.6128105313625	17.637851358705	17.6039476585208	14.928693689288	16.5173297966117	16.9814089427506	17.0522749955059	13.2256977798102	18.5910698589668	18.4490766233398	21.604862631029	21.7604002897438	19.9921039970963	18.6120391347961	19.7810784594815	20.5606116307933	13.8427471026659	16.1612370109668	23.1678659070893	22.1992187990489	19.4135282105756
ENSRNOG00000060849	0	0	0.720142779407917	0	1.14319406954569	0.946448798845206	2.17144635480553	1.14903163802516	1.21295778162504	0.968879261108288	1.13887953103921	1.4388200705514	0	0.744995263138932	0.692026864338141	0.646132638689424	2.42264145762842	0.442035272837576	0.885569414809449	0.308473473039909	0.362721030171325	0.232065434795552	0	1.060402801418
ENSRNOG00000021184	88.15165425895	79.8151285068997	72.5629581536739	74.7472948941807	92.3537494754413	74.8830289646327	95.0395538505062	84.3461036787843	87.5603898610578	101.344770711927	90.2286492978164	105.753275185528	88.5710387158241	82.7336844854287	92.3855863891418	92.7770453553462	84.407904753879	70.6519711085393	90.0585591843174	87.0666377655144	101.4812837746	101.257884715793	94.024677575494	102.818287014414
ENSRNOG00000025061	28.2146965096421	28.2997902949523	27.3311331041957	26.2800287524209	23.8029336623264	25.1376800973287	15.936865211162	17.1636600930008	16.2991201905865	17.0135198250615	18.3322866447925	15.5998386596626	25.8364427345723	23.5653764813946	21.7988462266514	24.1729622474396	25.4185079919426	25.6380458245794	18.3274365847521	16.1177389663353	18.7405865588518	14.8908653993813	16.8956511678768	19.1280351486554
ENSRNOG00000032042	28.9085005221742	27.5894917274436	30.9661395145404	36.4402038028787	36.2555833484491	38.6151109928844	41.8778939855352	53.4658784068582	35.6685397659114	52.4357456111806	42.1018045990625	34.6452727514351	37.5169901984058	43.0136738770215	34.5244513430917	24.9711260952325	43.6075462373115	37.7940158276128	29.1082816346062	41.5282413079978	44.0101516607874	20.8472115591338	28.1467910711491	41.3149245321704
ENSRNOG00000021202	159.228020876136	154.845087716899	161.311982587373	155.238858368125	162.047759358102	155.861188193828	153.513502119198	156.878725829122	169.586659843451	150.331306153562	156.724518690751	162.245894797704	153.355532099669	160.918976838009	150.592734867361	176.166163548558	158.163878019455	143.256264672111	165.293456425085	166.999826466981	153.592205109213	177.104604321472	162.137639010119	156.490982655417
ENSRNOG00000021203	14.3000715916355	17.1219338904731	19.3066849907932	16.730182238563	19.0260155860105	19.9132827277031	24.9328572524992	24.4169223080346	24.6003000085829	22.7880402212669	23.4756135591631	21.3929826279353	18.9905589561003	24.4672128525628	18.6078334633145	17.2555422332352	18.9581307716001	19.7442421867451	23.1018108211161	25.7960941829624	22.649913217365	20.2670479721449	22.3128666768598	21.0449171358341
ENSRNOG00000021206	81.1365247989024	66.5811446701585	96.9449351136277	74.7113932155571	68.3058456553552	53.1904224951006	47.5779406668997	49.9110617767178	58.9421672008419	48.2114320327484	54.0049326008917	64.1789478838059	59.2149608183086	49.483369583228	67.8955245789532	68.0719738760447	54.8362971202877	65.4948929254342	53.6732071410597	63.6226538144813	50.4585255304999	85.3227248598315	55.6495775013701	57.9550915698066
ENSRNOG00000021207	6.28278078015254	6.31791883731431	10.4249240447622	9.76525658559901	8.65561224084596	9.72949365212872	11.5939725015509	10.0540268327201	13.418345459227	9.84381329286021	12.3807226438779	9.76883100532268	7.50339803968116	8.038106786499	12.9562807378863	7.14546682785952	8.42156316223211	6.33583891067193	6.4685070299125	9.40844092771723	8.34258369394048	7.89022478304878	9.7358348657945	7.42281960992597
ENSRNOG00000023528	7.97874614412009	5.19639478335319	7.16713528077403	8.18558272616388	6.49170918063447	6.13298821651693	3.87758277643844	3.69844558489348	4.09373251298452	3.95302738532182	4.04118543271979	4.77082444445991	4.7186317569129	3.64655576168003	4.38283680747489	5.77718594592897	5.26828380468402	4.30984391016637	3.73479274941376	3.77880004473889	3.66751263839895	2.55271978275108	3.37155370838798	4.44553482132929
ENSRNOG00000056396	0	0.186920675660187	0	0	0.122485078879896	0.0378579519538082	0	0.0359072386882862	0	0.310041363554652	0.183690246941809	0	0	0	0.0384459369076745	0.0380078022758485	0.115363878934687	0	0.0770060360703869	0.115677552389966	0.120907010057108	0	0	0.122354169394384
ENSRNOG00000043478	0.616714677806384	0.261688945924261	0.240047593135972	0.68213189384699	0.163313438506528	0.795016991029973	0.0387758277643844	0.107721716064859	0.341144376082043	0.271286193110321	0.551070740825426	0.113591058201426	0.309418475863141	0.274471939051185	0.307567495261396	0.228046813655091	0.192273131557811	0.478871545574041	0.346527162316741	0.269914288909921	0.967256080456867	0.0773551449318508	0	0.0815694462629228
ENSRNOG00000049826	3.12211805639482	4.18702313478818	6.85850266102778	3.01574100437616	3.06212697199739	3.02863615630466	10.7021284629701	9.15634586551298	11.4093841334106	6.93717550953534	8.81713185320681	12.0406521693512	2.55270242587091	5.17575656496521	5.80533647305885	6.23327957323915	4.80682828894527	4.78871545574041	8.08563378739062	9.13852663880731	3.58690796502755	7.38741634099175	10.9859615217136	4.36396537506637
ENSRNOG00000061890	0.77089334725798	1.53274954041353	0.342925133051389	1.93869064567039	0.65325375402611	3.44507362779655	2.13267052704114	2.36987775342689	1.40248243500396	2.28655505621556	1.54299807431119	0.833001093477127	0.541482332760496	1.96051385036561	0.42290530598442	0.304062418206788	2.42264145762842	0.515707818310506	0.654551306598288	1.3495714445496	0.403023366857028	0.0773551449318508	0.378826259369436	0.489416677577537
ENSRNOG00000017964	0.269812671540293	0.0373841351320373	0.171462566525694	0.430820143482309	0.285798517386423	0.340721567584274	0.155103311057538	0.251350670818003	0.0379049306757826	0.193775852221658	0.257166345718532	0.0757273721342843	0.232063856897356	0.35289249306581	0.230675621446047	0.190039011379242	0.269182384180935	0.257853909155253	0.154012072140774	0.269914288909921	0.241814020114217	0.154710289863702	0.0757652518738871	0.122354169394384
ENSRNOG00000018086	0.038544667362899	0.0747682702640747	0.0342925133051389	0.0718033572470515	0.0408283596266319	0	0	0.0718144773765724	0	0.0387551704443315	0.0734760987767235	0.0378636860671422	0.0773546189657852	0.274471939051185	0.153783747630698	0.0380078022758485	0.192273131557811	0.0736725454729294	0	0.0385591841299887	0.0806046733714056	0.0386775724659254	0.0378826259369436	0.0815694462629228
ENSRNOG00000018385	0.578170010443485	0.635530297244635	1.13165293906958	1.1129520373293	0.571597034772847	1.17359651056806	0.96939569410961	0.897680967207155	0.606478890812521	0.581327556664973	0.991927333485767	0.605818977074274	0.773546189657852	0.941046648175493	0.615134990522792	0.836171650068667	0.846001778854368	0.994579363884547	0.693054324633482	0.616946946079818	0.806046733714056	0.464130869591105	0.681887266864984	0.693340293234844
ENSRNOG00000018487	258.827441341867	306.101298461122	252.495775465738	241.474690421834	248.726366845442	255.162596168668	241.340752005529	246.431379117708	233.911327200254	282.176396005178	237.070632703098	284.507737108506	365.345865375403	253.572861406288	273.888854530273	242.299739508534	333.247791615998	219.581021782066	289.196168462338	259.310513274174	306.78138685157	326.361356467479	285.975943197987	376.565348672783
ENSRNOG00000060156	0.038544667362899	0.0747682702640747	0.0342925133051389	0.0359016786235258	0	0	0	0	0	0	0	0	0.0773546189657852	0	0.076891873815349	0	0.269182384180935	0.0736725454729294	0	0.115677552389966	0.0806046733714056	0	0.0378826259369436	0
ENSRNOG00000056397	2.46685871122554	1.04675578369705	2.0232582850032	2.04639568154097	1.87810454282507	1.77932374182899	1.08572317740276	1.14903163802516	0.985528197570347	1.12389994288561	0.771499037155596	1.47668375661854	1.5857696887986	1.80367274233636	1.61472935012233	1.74835890468903	1.53818505246249	1.8786499095597	2.07916297390045	0.963979603249716	1.20907010057108	1.77916833343257	1.78048341903635	1.75374309465284
ENSRNOG00000042878	20.0432270287075	20.1874329713002	21.981501028594	19.2792014208333	16.1680304121462	16.2410613881837	13.2225572676551	13.3934000307308	14.7071131022036	13.448044144183	13.2991738785869	15.0697470547226	16.553888458678	15.8017416339468	19.1460765800219	19.5360103697861	18.6504937611077	16.9815217315102	17.0953400076259	14.5368124170057	16.0403300009097	18.7199450735079	16.0622333972641	18.3531254091576
ENSRNOG00000048966	0.077089334725798	0.261688945924261	0.205755079830833	0.215410071741155	0.122485078879896	0.0757159039076165	0.193879138821922	0.107721716064859	0	0.193775852221658	0.0734760987767235	0.151454744268569	0.0386773094828926	0.117630831021937	0.230675621446047	0.190039011379242	0	0.294690181891718	0	0.154236736519955	0.0806046733714056	0.116032717397776	0.113647877810831	0.28549306192023
ENSRNOG00000018847	53.3458196302522	62.9174994272188	46.5006480417683	58.1248176914882	61.4875095977076	57.4305131139271	53.5494181426149	56.0152923537265	52.1192796792011	56.350017826058	57.7522136385046	52.3654778308576	58.8281877234796	56.5804297215515	60.1678912605106	61.1545538618402	56.0668451622576	47.3714467390936	55.2133278624674	58.2629272204129	56.141155003184	54.6127323218867	54.2100377157663	55.3040845662617
ENSRNOG00000019069	176.842933860981	148.826241960641	118.617803522475	175.882323576653	146.451325980729	154.38472806763	135.366414725466	118.17072252315	123.75959865643	139.208572236039	130.567027526238	135.438405062167	113.982031046085	144.372239940924	148.593546148162	140.058751386502	136.898469669161	170.220416315203	131.256788481974	132.450797486511	136.866735384647	117.773208158743	116.375426878291	149.883857508121
ENSRNOG00000019266	15.1480542736193	18.8416041065468	18.9980523710469	15.3300167722455	14.2899258693212	14.9160330698004	16.8287092497428	17.6663614346368	17.5120779722116	19.3388300517214	18.9200954350063	18.7046609171682	20.150878240587	18.1543582543855	19.1460765800219	15.3171443171669	20.380951945128	16.5394864586726	18.2504305486817	20.9761961667138	18.4987725387376	20.731178841736	18.107895197859	19.9437296112846
ENSRNOG00000019341	19.0410656772721	14.5798127014946	18.8608823178264	16.4788704881983	18.413590191611	16.8846465713985	17.8368807716168	17.4150107638188	18.0806519323483	17.4785818703935	18.8833573856179	17.1143861023483	17.7915623621306	15.3704285868664	19.2229684538373	14.8230428875809	16.8046716981527	14.5134914581671	17.2878550978019	18.3927308300046	18.0554468351948	15.2776411240405	17.9184820681743	18.5570490248149
ENSRNOG00000019419	10.7925068616117	15.5518002149275	11.5222844705267	11.6680455526459	10.2479182662846	11.1302378744196	11.3613175349646	10.915800561239	11.9779580935473	13.913106189515	9.44167869280896	12.8736532628283	15.0067960793623	12.939391412413	13.1869563593324	14.1389024466156	13.8821200984739	12.1559700030333	11.7819235187692	11.3749593183467	10.6398168850255	14.0786363775968	15.7970550157055	10.0330418903395
ENSRNOG00000019439	33.1484139320931	41.5711582668255	37.7217646356528	29.0444580064324	29.0697920541619	29.1506230044323	33.2696602218418	36.9844558489348	33.3942439253645	32.9418948776818	33.9826956842346	36.3870023105236	34.1907415828771	31.7211140989156	35.2933700812452	36.2594433711595	35.4551654592603	38.051869736768	39.7736176303548	37.440967790219	35.4660562834184	39.3737687703121	38.2235695703761	35.2787855087141
ENSRNOG00000019461	0.809438014620879	1.57013367554557	0.92589785923875	1.1129520373293	1.26567914842559	0.870732894937589	1.39592979951784	1.8312691731026	1.5161972270313	1.55020681777326	1.83690246941809	1.7038658730214	1.16031928448678	1.09788775620474	1.19182404413791	0.76015604551697	0.961365657789054	1.51028718219505	1.38610864926696	1.42668981280958	1.12846542719968	1.70181318850072	1.4774224115408	1.38668058646969
ENSRNOG00000019464	37.6966846809152	45.8703338070098	35.1841186510725	42.3639807757604	40.9508447055118	40.0915711190829	53.8208489369656	50.9164644599898	56.137202330834	52.1257042476259	49.7800569212301	60.5061703352932	43.0865227639424	46.9347015777527	46.4042458475631	47.3197138334314	42.1847250637837	45.6769781932162	52.2100924557223	55.9879353567435	46.4685941986153	48.6177085896682	47.9594044361706	41.6819870403535
ENSRNOG00000019507	147.471897330452	164.714499391757	151.264276188968	147.914915928926	172.540647782146	165.893545461588	192.599536505697	180.433874408638	188.9181744881	192.070624722107	164.439509062307	186.819427055279	179.888166404933	179.426227585461	175.351918235903	180.613076414832	175.468459859658	145.171750854407	159.32548862963	173.863361242119	177.088467396978	171.419001168981	187.670528891618	182.960267967736
ENSRNOG00000019570	3.23775205848352	3.02811494569502	4.21797913653208	3.84147961271726	3.51123892789034	4.01294290710367	2.59798046021376	2.72895014030975	2.00896132581648	1.82149301088358	2.35123516085515	2.38541222222996	2.47534780690513	3.17603243759229	2.57587777281419	2.35648374110261	2.5380053365631	4.08882627374758	2.57970220835796	2.12075512714938	2.17632618102795	1.58578047110294	2.46237068590133	2.16159032596745
ENSRNOG00000052393	15.6105902819741	19.8509757551118	18.0378619985031	13.9657529845515	16.2496871313995	15.7110500608304	16.9062609052716	18.7794858339737	15.8063560918013	18.0986645975028	19.3242139782783	17.1143861023483	18.7584950992029	15.448849140881	17.3391175453612	14.4809726670983	16.1893976771677	15.7290884584704	18.2889335667169	17.5058695950149	16.8463767346238	17.8303609067916	19.2064913500304	18.8017573636037
ENSRNOG00000026302	0.38544667362899	0.56076202698056	0.857312832628472	0.287213428988206	0.0408283596266319	0.681443135168548	0.542861588701382	0.682237535077438	0.454859168109391	0.465062045331978	0.404118543271979	0.378636860671422	0.270741166380248	0.470523324087746	0.230675621446047	0.570117034137727	0.384546263115622	0.847234272938688	0.346527162316741	0.424151025429875	0.322418693485622	0.618841159454807	0.454591511243323	0.326277785051691
ENSRNOG00000019666	98.2889017753924	111.74117990966	90.9437452852284	93.0930526708023	109.134205281987	92.3734027672921	113.651951177411	103.305125706199	106.853999575031	108.940784119016	109.88350572059	106.927049453609	126.242738152161	97.5159589171854	113.300176066917	104.483448456307	114.364058650586	90.5803946589667	109.42557725602	113.826711551727	120.302475006823	107.252908448011	110.276324102443	111.790926103336
ENSRNOG00000045561	13.8375355832807	17.1967021607372	15.1229983675663	16.5147721668219	17.0254259643055	17.8310953702437	27.1043036073047	22.2624879867374	22.8187682668211	27.4774158450311	25.9738009175717	22.0745289771439	22.0460664052488	19.5267179496415	20.2225628134368	18.319760696959	22.8035934027564	16.649995276882	21.6386961357787	25.3333839734025	21.4005407801082	17.4435851821324	18.6761345869132	17.9860629009745
ENSRNOG00000054533	0.192723336814495	0.186920675660187	0.205755079830833	0.323115107611732	0.0816567192532638	0.0757159039076165	0.0387758277643844	0.0359072386882862	0.0758098613515652	0.0387551704443315	0.0367380493883617	0.0378636860671422	0.15470923793157	0.117630831021937	0	0.266054615930939	0	0.184181363682323	0.154012072140774	0.154236736519955	0.161209346742811	0.116032717397776	0.265178381558605	0.0815694462629228
ENSRNOG00000019701	14.6469735979016	17.2340862958692	20.3011678766422	13.5708345196927	12.6976198438825	13.6667206553248	16.7899334219785	15.9787212162874	17.1330286654537	15.5020681777326	16.0912656321024	17.6823413933554	14.6587002940163	14.821484708764	18.3002659680531	18.2437450924073	16.4970346876602	14.58716400364	18.5969577109984	18.7783226713045	17.6927258050235	22.0848938780434	21.5173315321839	18.8425420867352
ENSRNOG00000026005	23.4351577566426	26.0941263221621	20.4726304431679	24.5926498571152	25.4360680473917	21.5411746617169	25.4369430134362	21.7956938837897	22.5155288214149	25.9659641977021	22.8143286701726	23.967713280501	27.2675031854393	22.5851195562118	27.4119530151719	27.9737424750245	21.4576814818517	22.3227812782976	26.3360643360723	20.9761961667138	24.1007973380503	25.1790996753174	26.0253640186802	24.2261255400881
ENSRNOG00000019724	280.990625075534	274.250015328626	280.821391455782	222.303194036872	278.122785776616	248.348164816982	288.530934394784	279.609667665685	298.918283309221	293.37664026359	272.669802560421	291.701837461263	275.807893922507	279.255592846077	291.227972075634	299.083396108652	275.373579017097	232.142190785201	287.848562831106	285.993468692126	297.350640067115	315.531636177019	324.616221653669	310.61645136921
ENSRNOG00000019804	46.9088601806481	52.076100238928	43.6200769241367	42.6870958833721	44.5437403526554	39.4479859358682	49.6330595384121	49.803340060653	49.7691739773025	56.350017826058	48.8616056865211	48.1247449913377	60.0658616269322	45.6799727135187	47.9036373869624	46.901628008397	54.1825684729911	44.314036101967	57.1769817822623	52.1705761278747	54.8514802292415	50.319521778169	56.7860562794784	56.8539040452572
ENSRNOG00000019858	1.38760802506436	1.83182262146983	1.33740801890042	1.68737889530571	2.04141798133159	1.3628862703371	1.90001556045484	2.44169223080346	1.78153174176178	1.78273784043925	2.16754491391334	1.55241112875283	2.16592933104199	1.56841108029249	1.65317528703	0.798163847792818	1.61509430508561	1.84181363682323	1.61712675747812	1.85084083823946	1.81360515085663	1.35371503630739	1.4774224115408	2.03923615657307
ENSRNOG00000019873	22.2402730683927	25.6081325654456	28.5313710698756	33.9270862992319	39.2768819608199	29.9077820435085	48.1983539111298	43.5554805288912	36.7677827555091	45.1110183972019	26.1574911645135	34.8345911817708	44.8656790001554	40.6218469795754	37.6001262957057	32.2306163299195	42.8769083373918	28.0324035524496	19.1359999634911	40.641380073008	45.0580124146157	28.5827260523189	23.9797022180853	27.1218408824218
ENSRNOG00000019913	152.135802081362	151.966509311732	136.415617927843	148.956064609008	160.169654815277	146.093836589746	141.531771340003	132.354081805023	139.907099124314	144.401765075579	123.733750340002	145.585872928162	158.925064665206	142.921459691653	161.050029706248	157.542340433392	153.703141367314	132.573745578536	140.26649470221	135.76688732169	148.8365293803	143.880569573243	136.528983876745	147.06971161205
ENSRNOG00000020047	16.9596536396756	20.3369695118283	18.2093245650288	17.9149376331394	16.2496871313995	17.2253681389827	20.8226195094744	18.8872075500385	20.3549477728952	19.0675438586111	19.1405237313365	19.0832977778396	15.0454733888452	15.4880594178883	23.029116207697	17.1035110241318	20.6501343293089	23.3541969149186	19.6365391979487	19.0867961443444	17.2494001014808	20.1510152547471	18.6382519609762	21.0449171358341
ENSRNOG00000020075	556.546452052899	596.239571220863	646.448168315173	612.195423888361	522.888801738275	504.343635928633	469.303843432345	483.706412369903	494.583535457611	452.931676982903	485.199418272093	514.45390259426	429.859617592868	473.777777079353	511.830758051871	614.472139393643	531.21220786792	579.987114235637	493.493182157074	456.849213572106	408.222368289483	601.590962135004	515.923482635235	441.209134836149
ENSRNOG00000057569	1392.6573764889	768.169208693103	512.878828991657	1543.449065704	1636.52313891429	1378.55946244597	900.607375655592	803.71172355991	915.783125126907	819.439323874946	633.143543159026	824.633218856289	702.65068137571	824.082391862681	748.350161907884	1069.46354043782	646.652996055229	680.660647624395	581.472578367491	566.125941396493	816.88806228251	729.149596127626	667.56763426082	773.767767250086
ENSRNOG00000020202	1.85014403341915	2.35520051331835	2.74340106441111	2.04639568154097	1.26567914842559	2.83934639653562	2.36532549362745	2.62122842424489	2.80496487000791	2.01526886310524	1.83690246941809	1.93104798942425	2.0885747120762	1.76446246532905	1.73006716084535	2.24246033427506	1.57663967877405	3.97831745553819	2.3486841001468	2.23643267953934	1.28967477394249	3.05552822480811	2.04566180059495	1.50903475586407
ENSRNOG00000032929	26.6729098151261	34.5055567268705	41.219600992777	19.9972349933039	23.3129933468068	20.1782883913798	26.1736837409595	33.2141957866647	38.5114095665951	28.98886749236	26.708561905339	44.1490579542877	28.8532728742379	30.897698281762	34.8320188383531	42.8728009671571	32.7248869911394	33.373663099237	36.8473882596801	28.2253227831517	25.8741001522212	53.6844705827045	48.0730523139814	27.1626256055533
ENSRNOG00000020346	0.154178669451596	0.336457216188336	0.342925133051389	0.215410071741155	0.367455236639687	0.227147711722849	0.426534105408229	0.359072386882862	0.492764098785174	0.348796533998984	0.183690246941809	0.416500546738564	0.657514261209174	0.156841108029249	0.153783747630698	0.114023406827545	0.230727757869373	0.110508818209394	0.423533198387128	0.347032657169898	0.282116356799919	0.580163586988881	0.378826259369436	0.489416677577537
ENSRNOG00000022619	871.186571736243	1159.91756074172	906.454004194737	908.384272532449	1198.55732519941	1051.58033142093	1186.65665707346	1198.94269980188	1194.38436559391	1200.86771138806	1195.34591294913	1391.90696351421	1434.65744064894	1098.98564396095	1168.87181980403	1249.73454663217	1091.53456785369	873.314354036105	1358.27096722752	1198.68935704896	1330.66225035185	2003.69164159727	1708.6579602599	1318.28460577823
ENSRNOG00000020349	8.98090749555547	10.3180212964423	7.06425774085861	7.75476258268157	11.0644854588172	7.30658472708499	17.2552433551511	13.6088434628605	14.4038736567974	15.5795785186213	16.4219080765977	15.7512934039311	18.6811404802371	13.2530736284715	12.3411457473635	9.08386474392779	15.6894875351174	10.3509926389466	12.5519838794731	16.1177389663353	12.7355383926821	9.01187438456062	13.1831538260564	13.0103266789362
ENSRNOG00000020385	9.36635416918446	11.2526246747432	12.3110122765449	10.9141103015518	11.8402242917232	11.1680958263734	11.400093362729	14.9733185330153	18.9903702685671	15.192026814178	10.2131777299646	13.6309269841712	14.0011860328071	12.312026980296	15.8012800690542	14.1769102488915	13.4975738353583	10.9035367299936	12.0899476630507	11.6063144231266	14.508841206853	17.7143281893938	13.410449581678	11.4197224768092
ENSRNOG00000020440	28.1376071749163	31.8512831324958	34.0867582253081	18.8124795987275	35.8064713925562	26.4248504637581	39.1248102142639	41.149695536776	38.2081701211889	36.933677433448	34.5705044744484	40.8170535803792	19.5320412888608	22.4674887251899	36.9080994313675	35.3092483142633	24.0341414447264	21.4387107326225	31.1104385724363	37.7108820791289	32.8464043988478	30.0137962335581	38.7918089594302	43.1094523499547
ENSRNOG00000020480	14.3386162589984	14.991038187947	32.4407175866614	15.1864100577514	43.9721433178825	19.5725611601189	34.394159227009	41.5805824010354	27.3294550172392	39.8015600463285	25.6798965224648	28.4356282364238	14.5039910560847	23.0164326032923	24.0671565042042	42.5687385489503	22.1883193817714	14.2556375490118	23.9873802359255	33.8164044820001	28.8967754036489	23.0905107621575	31.2531663979785	14.764069773589
ENSRNOG00000020531	18.3858063321028	31.8886672676278	23.5932491539356	14.0375563417986	15.637261737	14.2345899346319	15.8980893833976	17.3431962864422	20.6960921489773	21.044057551272	16.9729788174231	25.3308059789181	16.7472750060925	20.0364515507365	23.7595890089428	33.4468660027467	20.9193167134898	25.9695722792076	24.5264224884182	17.4287512267549	17.1284930914237	29.7817307987626	27.8816126895905	21.126486582097
ENSRNOG00000055023	0.886527349346677	0.747682702640747	1.30311550559528	0.68213189384699	0.571597034772847	1.02216470275282	0.814292383052073	1.07721716064859	0.871813405542999	0.697593067997968	0.808237086543958	0.757273721342843	0.88957811810653	0.470523324087746	1.26871591795326	0.874179452344515	0.730637899919681	1.51028718219505	0.770060360703869	0.963979603249716	0.846349070399758	1.50842532617109	1.17436140404525	1.14197224768092
ENSRNOG00000028274	81.9459628135233	69.4971072104574	45.917675315581	63.5818728422641	66.55022619141	60.5727231260932	47.6554923224284	47.6489057393558	47.3811633447282	48.5989837371917	46.2899422293358	40.8549172664464	60.1818935553809	64.8930084471017	65.204308995416	66.2856071690798	66.9879590347413	68.8101574717161	34.6912192497093	44.111706644707	41.6726161330167	44.6339186256779	40.1934661190971	47.554987171284
ENSRNOG00000027264	12.7582848971196	9.15911310734915	13.2026176224785	11.8475539457635	8.85975403897912	11.3952435380963	10.5470251519126	9.76676892321385	8.30117981799639	9.49501675886123	10.1397016311878	9.1630120282484	8.93445849054819	9.88098980584267	11.1493217032256	9.12187254620364	11.3825693882224	12.3401513667157	7.77760964310907	9.06140827054733	8.58439771405469	9.16658467442432	9.47065648423589	9.99225716720804
ENSRNOG00000026432	5.58897676762035	5.86930921572986	7.37289036060486	6.49820383085816	8.4514704427128	9.31305618063683	9.92661190768241	9.19225310420127	11.1819545493559	11.1614890879675	7.12718158134217	11.9649247972169	8.97313580003108	8.93994315766718	7.30472801245816	8.51374770979006	9.65211120420211	6.1516575469896	8.31665189560178	8.67581642924745	10.7204215583969	7.19402847866213	12.728562314813	11.0118752454946
ENSRNOG00000030180	2.15850137232234	4.000102459128	1.98896577169806	1.1129520373293	4.7360897166893	2.95292025239704	4.45922019290421	3.62663110751691	6.40593328420726	4.10804806709914	6.28220644540986	5.49023447973561	5.45350063708786	2.54866800547529	4.2290530598442	1.63433549786149	3.53782562066372	1.80497736408677	4.23533198387128	7.67327764186774	8.82621173416891	6.6912200366051	9.1297128508034	14.8864239429834
ENSRNOG00000020620	4.58681541618498	5.34593132388134	2.81198609102139	0.502623500729361	0.734910473279374	1.47646012619852	0.34898244987946	0.682237535077438	3.33563389946887	0.736348238442299	3.34316249434092	2.34754853616281	3.01683013966562	2.43103717445336	4.30594493365954	0.266054615930939	2.65336921549779	2.98373809165364	2.50269617228757	4.93557556863855	4.91688507565574	3.59701423933106	4.92474137180266	10.6855974604429
ENSRNOG00000020646	42.9002147749066	43.8889746450118	41.97403628549	40.0303716652312	49.7697703848643	43.7637924586023	53.5881939703793	51.0241861760547	52.7257585700136	54.1022179402868	50.7352462053275	53.2363426104019	48.26928223465	46.8954913007454	54.1318791660057	50.8544394450853	47.7991005052718	39.8200108281183	55.8678791690657	57.4146251695531	53.158782088442	63.9340272861747	52.7704979301624	50.0428552823031
ENSRNOG00000020668	132.208209054744	109.535515936869	86.7943511753065	117.865210921035	111.134794903692	118.49538961542	100.313066426462	95.2619042400233	94.0800379372924	107.429332471687	95.7393567060707	96.5523994712125	94.9527947805013	106.49511235186	111.954568275148	104.597471863135	108.442046198605	103.87828911683	97.1046114847579	94.5471194867322	98.5392131965433	91.5111364543795	93.4185555605029	113.830162259909
ENSRNOG00000020692	5.12644075926557	5.49546786440949	7.95586308679222	4.5954148638113	5.43017183034204	4.99724965790269	6.90209734206043	7.18144773765724	8.71813405542999	6.00705141887139	7.23739572950726	6.2853718871456	6.18836951726282	6.19522376715533	6.30513365285862	5.92921715503236	5.61437544148808	6.1516575469896	5.35191950689189	8.75293479750743	6.20655984959823	5.53089286262733	6.02333752397403	6.19927791598213
ENSRNOG00000020693	2.92939471958032	3.73841351320373	2.91486363093681	2.69262589676443	2.12307470058486	3.02863615630466	3.33472118773706	4.59612655210063	3.14610924608995	3.13916880599085	3.04925809923402	4.08927809525135	2.01122009311042	3.8426071467166	3.53702619550605	3.72476462303315	2.30727757869373	4.34668018290283	3.85030180351934	3.0461755462691	2.78086123131349	4.17717782631994	3.97767572337908	2.81414589607084
ENSRNOG00000020702	16.420028296595	15.2901112690033	16.8719165461283	8.90361629863439	12.1668511687363	18.2853907936894	18.7287248101977	18.3485989697142	23.880106325743	19.6101162448318	31.1171278319424	17.038658730214	17.1340481009214	10.4691439609524	20.2994546872521	12.0864811237198	13.2283914511774	13.003204275972	20.5221086127581	20.243571668244	18.6196795487947	24.5215809433967	23.1462844474725	32.6277785051691
ENSRNOG00000020704	146.354101976927	173.088545661333	179.624184692318	77.6194291840627	135.468497241165	66.6299954387025	101.049807153986	113.251430822855	139.793384332286	109.367090993904	99.8540182375672	151.113971093964	106.246569149506	117.630831021937	142.711317801288	204.215921628134	120.055343344697	120.896647121077	169.875315571273	114.366540129546	115.506496941224	283.583961320165	214.718723810596	146.050093533763
ENSRNOG00000020715	279.525927715743	308.157425893384	315.216782300837	264.738978169879	274.897345366113	260.65199920197	285.04110989599	295.265223733777	296.833512122053	309.808832531986	272.633064511032	316.65400657951	307.523287698479	306.153842873094	297.41776791777	327.285185397331	305.099005155934	288.428015526519	307.292586938879	280.209591072628	286.71082318209	347.866086758533	363.748974246532	308.128583258191
ENSRNOG00000060269	4.43263674673338	6.13099816165412	4.01222405670125	2.69262589676443	8.69644060047259	4.39152242664175	7.28985561970427	5.92469438356722	6.5196480762346	7.32472721397866	6.61284888990511	8.14069250443556	7.58075265864695	6.54811626022114	6.53580927430467	6.99343561875612	7.30637899919681	3.60995472817354	6.62251910205327	8.67581642924745	9.51135145782586	6.76857518153695	8.10688195050592	9.38048632023612
ENSRNOG00000047279	0.154178669451596	0.0747682702640747	0	0.107705035870577	0.122485078879896	0	0.155103311057538	0.0359072386882862	0.0379049306757826	0.0387551704443315	0.0367380493883617	0	0.0773546189657852	0.0784205540146244	0.115337810723024	0.114023406827545	0.0384546263115622	0.0736725454729294	0.0770060360703869	0.115677552389966	0.0403023366857028	0.116032717397776	0.0757652518738871	0.122354169394384
ENSRNOG00000046439	35.7694513127703	39.8514880507518	29.0800512827578	34.896431622067	42.4206656520705	31.8385375931527	32.1451612166747	29.3362140083298	31.9917614903605	39.0264566374419	30.9701756343889	35.9326380777179	50.5125661846577	38.8181742372391	35.4471538288759	39.2620597509515	40.2619937482056	34.7366051904862	42.7383500190647	33.3151350883102	38.7708478916461	35.4673339512536	35.3444899991684	36.0129105250804
ENSRNOG00000020872	0.732348679895081	1.23367645935723	2.22901336483403	1.14885371595282	0.530768675146215	1.47646012619852	0.620413244230151	1.18493887671344	1.06133805892191	1.20141028377428	1.50626002492283	0.681546349208559	0.850900808623637	1.05867747919743	1.23026998104558	0.798163847792818	0.730637899919681	1.84181363682323	0.423533198387128	1.0025387873797	1.04786075382827	1.46974775370517	0.568239389054154	0.57098612384046
ENSRNOG00000056436	0.038544667362899	0.0373841351320373	0.0342925133051389	0	0.0816567192532638	0.0378579519538082	0.0387758277643844	0	0.113714792027348	0	0	0	0	0.0784205540146244	0	0	0.0384546263115622	0.0736725454729294	0.0770060360703869	0	0	0	0	0.122354169394384
ENSRNOG00000020884	6.62968278641863	4.37394381044837	6.172652394925	8.0778776902933	5.59348526884857	7.8365960544383	3.4898244987946	3.73435282358176	3.03239445406261	4.68937562376412	5.84134985274951	4.05141440918421	7.61942996812984	5.95996210511145	3.84459369076745	3.30667879799882	7.46019750444306	6.96205554719183	3.81179878548415	4.85845720037857	5.03779208571285	2.78478521754663	2.65178381558605	2.65100700354499
ENSRNOG00000021644	14.4542502610871	14.3181237555703	8.57312832628472	14.0016546631751	10.0029481085248	9.16162437282159	3.06329039338637	3.55481663014033	4.28325716636343	3.75925153310016	4.62899422293358	4.80868813052705	5.762919112951	5.41101822700908	5.45932304088978	12.8846449715126	6.15274020984995	8.28816136570456	11.1273722121709	4.24151025429875	8.06046733714056	7.81286963811693	5.53086338679376	5.05730566830121
ENSRNOG00000021338	24.2060511039006	22.991243106203	33.5037854991207	24.1259280350093	18.3727618319844	20.5568679109179	15.8593135556332	20.32349709757	16.7918842893717	16.5097026092852	19.4711661758317	17.7580687654897	25.6817334966407	21.1343393069413	17.0699959870075	19.1179245447518	24.3417784552189	36.0995472817354	17.2108490617315	17.5444287791448	18.4181678653662	16.7473888777457	17.9942473200482	20.5555004582565
ENSRNOG00000028017	24.2831404386264	28.2624061598202	38.6819550081967	24.2336330708799	21.8431724002481	23.9262256348068	28.3839059235294	29.6234719178361	27.6705993933213	22.322978175935	25.7533726212416	29.0035835274309	22.1234210242146	23.2909045423434	22.5677649648049	27.6696800568177	26.4952375286663	32.1212298261972	23.3713319473624	23.945253344723	16.4433533677667	28.9695017769781	27.3133733005363	20.3923615657307
ENSRNOG00000020897	124.075284241172	138.882062015519	154.659235006176	114.4545514518	115.503429383742	110.280214041443	122.880598185334	123.772251758523	117.277855510871	118.590821559655	118.039352684806	128.130713651209	118.236535089203	119.120821548214	122.296525303313	135.535822915676	119.209341565843	127.821866395532	127.059959516138	120.034740196655	116.514055358367	132.973494137852	139.711124455448	125.902440306821
ENSRNOG00000020907	0.192723336814495	0.373841351320373	0.0342925133051389	0	0	0.113573855861425	0	0	0.0758098613515652	0	0.0367380493883617	0.378636860671422	0.15470923793157	0.156841108029249	0.230675621446047	0	0.115363878934687	0.110508818209394	0.231018108211161	0.154236736519955	0.201511683428514	0.232065434795552	0.113647877810831	0.489416677577537
ENSRNOG00000036631	0.462536008354788	0.0747682702640747	0.548680212882222	0.359016786235258	0.367455236639687	0.454295423445699	0.155103311057538	0.179536193441431	0.189524653378913	0.271286193110321	0.404118543271979	0.416500546738564	0.386773094828926	0.392102770073122	0.346013432169071	0.304062418206788	0.230727757869373	0.368362727364647	0.308024144281548	0.308473473039909	0.443325703542731	0.309420579727403	0.606122014991097	0.448631954446075
ENSRNOG00000020925	23.3966130892797	26.4679676734824	23.7647117204613	26.6031438600326	19.0260155860105	19.3832714003498	9.22864700792349	9.22816034288955	9.21089815421517	11.9753476672984	9.73558308791586	11.6998789947469	15.470923793157	14.821484708764	20.1456709396214	22.1965565290955	16.7662170718411	24.8644840971137	21.0611508652508	9.60123684836718	14.2670271867388	17.9077160517235	13.9786889707322	19.4543129337071
ENSRNOG00000020932	146.739548650556	101.64746342401	109.97609016958	108.351266085801	195.52701425194	126.25626976595	178.989220960398	163.342028793014	133.349546117403	172.072956772832	178.914300521322	105.601820441259	151.924471648802	130.021278556247	188.538874595236	98.9343093240336	135.898649385061	89.0701074767716	123.402172802795	204.51791262546	185.350446417547	114.562969644071	117.587670908273	216.403740935534
ENSRNOG00000026957	0.231268004177394	0.0747682702640747	0	0.0718033572470515	0.0408283596266319	0.0757159039076165	0.0387758277643844	0.0359072386882862	0	0	0	0	0.0386773094828926	0.0392102770073122	0.076891873815349	0.076015604551697	0.0384546263115622	0.0736725454729294	0.0385030180351934	0.0385591841299887	0.0806046733714056	0.0773551449318508	0.0757652518738871	0
ENSRNOG00000042330	53.1530962934377	44.03851118554	42.5227164983722	44.0154579924426	34.5816206037572	43.3852129390642	16.2470718332771	17.2354745703774	20.6202822876257	18.7187473246121	19.397690077055	22.642484268151	28.2344359225116	30.3095441266523	31.0258710844933	29.342023356955	33.4170702647475	33.0053003718724	18.6354607290336	27.4926982846819	26.8413562326781	21.272664856259	19.3959044797151	28.7124450845488
ENSRNOG00000020939	60.4765830923885	70.0204851023059	38.6133699815864	41.789553917784	44.7070537911619	54.6290246693453	59.2494648239794	67.8646811208609	82.2536995664482	41.0804806709914	55.7316209221447	92.8038945505654	38.2131817690979	40.1121133784804	46.5195836582862	73.1270115787325	48.6451022841261	28.142912370659	56.1759033133472	85.9869806098747	53.3199914351848	99.9041696794853	78.2655051857254	51.266396976247
ENSRNOG00000045611	0.501080675717687	0	0.342925133051389	0.179508393117629	0.408283596266319	0.189289759769041	0.542861588701382	0.502701341636007	0.530669029460956	0	0.293904395106894	0.719410035275701	0.734868880174959	0.862626094160868	0.384459369076745	0.418085825034333	0.192273131557811	0.294690181891718	0.11550905410558	0.57838776194983	0.322418693485622	0.232065434795552	0	0.28549306192023
ENSRNOG00000050395	0	2.46735291871446	4.80095186271945	3.41065946923495	0	4.01294290710367	2.90818708232883	1.65173297966117	0	2.98414812421353	0	0	0	0	5.61310678852048	1.67234330013733	1.46127579983936	3.83097236459233	3.5037746412026	5.24404904167846	2.49874487451357	2.93949550741033	3.93979309744213	0
ENSRNOG00000056620	0.192723336814495	0.299073081056299	0.445802672966806	0.323115107611732	0.408283596266319	0.227147711722849	0.271430794350691	0.430886864259434	0.568573960136739	0.348796533998984	0.440856592660341	0.605818977074274	0.270741166380248	0.313682216058498	0.115337810723024	0.380078022758485	0.307637010492497	0.184181363682323	0.192515090175967	0.0771183682599773	0.282116356799919	0.618841159454807	0.227295755621661	0.28549306192023
ENSRNOG00000033714	0.616714677806384	0.0747682702640747	0.0342925133051389	0.107705035870577	0	0.0757159039076165	0.0387758277643844	0	0	0	0	0	0.0386773094828926	0	0	0.076015604551697	0	0.0368362727364647	0.0770060360703869	0	0	0.0386775724659254	0	0
ENSRNOG00000026387	13.0280975686599	6.95344913455895	3.36066630390361	7.14443404608163	11.3502839762037	6.24656207237836	4.26534105408229	4.88338446160692	5.230880433258	5.19319283954043	3.96770933394307	5.41450710760133	2.6300570448367	3.92102770073122	5.68999866233583	10.2240988122032	4.19155426796028	3.7572998191194	10.4343178875374	3.89447759712885	2.49874487451357	9.24393981935617	6.25063327959569	4.85338205264391
ENSRNOG00000020945	0.38544667362899	0.411225486452411	3.56642138373445	2.76442925401148	1.18402242917232	3.52078953170417	1.31837814398907	1.2926605927783	2.95658459271104	1.93775852221658	4.04118543271979	1.81745693122282	1.12164197500389	0.0784205540146244	2.57587777281419	2.96460857751618	0.730637899919681	0.736725454729294	0.269521126246354	1.0025387873797	1.08816309051397	2.70743007261478	0.265178381558605	1.46825003273261
ENSRNOG00000025805	0.192723336814495	0.224304810792224	0.548680212882222	0.287213428988206	0.571597034772847	0.265005663676658	0.620413244230151	0.933588205895441	0.758098613515652	0.852613749775294	0.84497513593232	0.681546349208559	0.464127713794711	0.431313047080434	0.153783747630698	0.0380078022758485	0.423000889427184	0.405199000101112	0.385030180351934	0.886861234989739	0.241814020114217	0.270743007261478	0.189413129684718	0.244708338788768
ENSRNOG00000020953	2.27413537441104	2.2056639727902	4.01222405670125	6.8213189384699	4.36863448004961	4.50509628250318	5.54494337030697	5.06292065504835	6.63336286826195	5.42572386220642	4.26161372904996	6.47469031748131	6.38175606467728	5.56785933503833	3.15256682642931	3.91480363441239	6.72955960452338	3.05741063712657	3.08024144281547	6.70929803861803	6.48867620639815	2.591397355217	2.27295755621661	2.44708338788768
ENSRNOG00000050024	2.62103738067713	2.09351156739409	7.61293795374084	8.29328776203445	6.85916441727416	5.0351076098565	8.2204754860495	9.04862414944812	11.333574272059	10.1150994859705	8.55996550748828	9.99601312172553	11.9512886302138	7.09706013832351	5.22864741944373	3.80078022758485	7.96010764649337	4.45718900111223	3.81179878548415	9.60123684836718	9.75316547794007	7.77419206565101	5.45509813491987	3.54827091243714
ENSRNOG00000020997	1.65742069660466	1.00937164856501	1.64604063864667	4.38000479207014	1.63313438506528	4.42938037859556	0.775516555287688	0.897680967207155	1.06133805892191	1.08514477244128	1.2490936792043	0.795137407409985	2.82344359225116	1.56841108029249	2.03763465610675	2.69855396158524	0.999820284100616	1.36294209124919	0.693054324633482	1.04109797150969	0.685139723656947	1.16032717397776	0.681887266864984	2.03923615657307
ENSRNOG00000047349	3.46902006266091	1.64490194580964	2.81198609102139	3.80557793409373	3.14378369125066	4.80795989813365	1.7449122493973	2.90848633375118	3.33563389946887	2.8291274424362	2.53492540779696	2.8776401411028	2.93947552069984	2.07814468138755	3.53702619550605	3.61074121620561	2.34573220500529	2.76272045523485	2.3486841001468	3.0461755462691	2.61965188457068	4.02246753645624	2.46237068590133	1.95766671031015
ENSRNOG00000042133	0.077089334725798	0.0747682702640747	0.0685850266102778	0.143606714494103	0.0816567192532638	0.113573855861425	0.0387758277643844	0.107721716064859	0	0	0.0367380493883617	0	0.116031928448678	0.156841108029249	0.076891873815349	0.0380078022758485	0	0.184181363682323	0.154012072140774	0.0385591841299887	0.0403023366857028	0.154710289863702	0.0378826259369436	0.122354169394384
ENSRNOG00000030689	9.52053283863605	3.66364524293966	8.88176094603097	10.0165683359637	9.83963467001829	12.644555952572	7.44495893076181	9.94630511665528	17.0572188041022	8.6036478386416	15.540194891277	14.3124733333797	11.3324516784875	8.93994315766718	6.92026864338141	8.779802325721	7.65247063600087	7.58827218371173	4.27383500190647	7.32624498469784	8.46349070399758	11.5645941673117	4.81109349399183	9.78833355155074
ENSRNOG00000020980	0	0.112152405396112	0.0342925133051389	0.0718033572470515	0.0408283596266319	0.0757159039076165	0.0387758277643844	0.107721716064859	0.0379049306757826	0	0.0367380493883617	0	0.0386773094828926	0	0.0384459369076745	0.0380078022758485	0.0769092526231243	0.147345090945859	0.0385030180351934	0.0385591841299887	0.120907010057108	0.193387862329627	0.189413129684718	0
ENSRNOG00000020991	5.12644075926557	3.14026735109114	6.7899176344175	6.92902397434047	4.94023151482246	4.54295423445699	7.56128641405496	7.50461288585182	9.09718336218782	10.0763443155262	7.86194256910941	8.55719305117413	7.8514938250272	5.92075182810414	5.68999866233583	6.00523275958406	5.57592081517651	4.01515372827465	7.16156135454598	8.98428990228736	11.6876776388538	7.03931818879842	4.84897611992878	5.30201400708998
ENSRNOG00000020993	7.16930812949921	3.77579764833577	2.26330587813917	10.2319784077048	4.65443299743604	7.76088015053069	3.10206622115075	3.73435282358176	3.487253622172	4.10804806709914	6.50263474174003	3.18054962963994	5.29879139915629	6.78337792226501	5.15175554562838	3.30667879799882	5.34519305730714	4.78871545574041	5.92946477741979	5.24404904167846	5.03779208571285	2.63007492768293	2.42448805996439	1.91688198717869
ENSRNOG00000020998	0.578170010443485	0.186920675660187	0.377217646356528	0.143606714494103	0.326626877013055	0.265005663676658	0.232654966586306	0.359072386882862	0.227429584054696	0.193775852221658	0.330642444495256	0.151454744268569	0.193386547414463	0.235261662043873	0.192229684538373	0.228046813655091	0.115363878934687	0.368362727364647	0.385030180351934	0.424151025429875	0.201511683428514	0.425453297125179	0.265178381558605	0.489416677577537
ENSRNOG00000021005	18.7327083383689	21.5332618360535	24.0733443402075	18.6688728842334	17.3520528413186	17.4903738026594	18.6123973269045	18.564042401844	20.0896132581648	18.1374197679472	17.8179539533554	20.1434809877196	20.6150059543818	21.3696009689852	22.3755352802666	24.1729622474396	21.1500444713592	17.8287560044489	23.5638470375384	20.7448410619339	20.3929823629656	30.2071840958877	23.9039369662114	20.8817782433082
ENSRNOG00000021013	99.7150544678197	108.376607747776	68.8250742034138	90.5799351671555	150.534161943392	131.102087616038	162.354390849478	139.463715065304	149.269617001232	160.833957343976	162.014797802675	138.240317831136	139.741119161691	123.630003404055	133.830306375615	115.125633093545	122.439530176014	62.8426812884088	155.32117475397	180.919691937907	180.63507302532	128.254830297009	152.439686770261	166.360885653231
ENSRNOG00000021052	87.4193055790549	77.3477755881853	71.5341827545197	80.0248416518389	87.291032881739	83.9310794815929	74.64346844644	71.5272194670661	74.6727134312917	82.9360647508695	71.4187680109752	82.0506077074971	79.8299667726903	78.2245026295878	78.8910625345481	80.6905642316263	77.4091627651747	70.9834975631675	92.4842493205346	74.843376396308	86.0051864872897	72.9459016707353	78.3033878116624	81.1208143084767
ENSRNOG00000054191	0.077089334725798	0.149536540528149	0	0.0718033572470515	0.0816567192532638	0.0378579519538082	0	0.0718144773765724	0.0758098613515652	0	0.0734760987767235	0	0	0.196051385036561	0	0	0	0.0368362727364647	0.0385030180351934	0.0771183682599773	0	0.0386775724659254	0	0.0407847231314614
ENSRNOG00000021057	145.005038619226	172.453015364088	122.047054852989	129.533256473681	165.844796803379	143.670927664702	133.039865059603	122.335962210991	135.813366611329	135.798117236938	122.852037154682	139.035455238546	139.586409923759	162.291336533265	158.897057239419	181.791318285383	153.203231225264	142.3353578537	141.614100333441	131.371140330871	141.501504103502	156.5281357696	134.180261068654	144.255565715979
ENSRNOG00000021086	15.3407776104338	20.7855791334128	21.8100384620683	13.9657529845515	18.740217068624	17.6796635624284	22.5287559311073	21.7597866451014	21.3404759704656	25.6559228341475	21.7489252379101	19.7269804409811	20.2282328595528	19.9188207197146	24.3747239994656	16.7614408036492	21.8037731186558	20.5546401869473	25.1039677589461	21.4389063762737	23.5365646244504	16.9407767400753	21.7825099137426	25.0418200027173
ENSRNOG00000060420	0.038544667362899	0.0747682702640747	0	0.143606714494103	0.122485078879896	0.227147711722849	0.271430794350691	0.251350670818003	0.454859168109391	0.426306874887647	0.183690246941809	0.378636860671422	0.15470923793157	0.156841108029249	0	0.190039011379242	0.115363878934687	0.0736725454729294	0.11550905410558	0.424151025429875	0.120907010057108	0.154710289863702	0.0757652518738871	0.122354169394384
ENSRNOG00000012067	138.221177163356	276.866904787869	533.214289381605	92.8417409204376	100.111137804501	12.1524025771724	144.672613388918	199.213360242612	28.769842382919	139.712389451815	341.039312472162	38.4316413581493	13.8464767948756	21.6832831850436	305.568306542197	299.387458526859	17.5353095980723	258.001254246199	449.830759705165	18.1613757252247	12.8967477394249	38.3294743137321	543.539916943266	138.586489200706
ENSRNOG00000036622	0	0.0373841351320373	0.0685850266102778	0	0.0408283596266319	0	0	0.0718144773765724	0	0.0387551704443315	0.0367380493883617	0.0757273721342843	0.0386773094828926	0	0.153783747630698	0.0380078022758485	0	0.110508818209394	0.154012072140774	0.0771183682599773	0.0403023366857028	0	0.113647877810831	0.0815694462629228
ENSRNOG00000048953	0.308357338903192	0.0373841351320373	0	0.394918464858784	0	0	0.193879138821922	0.179536193441431	0.416954237433608	0.542572386220642	0	0.719410035275701	0	1.09788775620474	0	0	0.499910142050308	0.478871545574041	0	0.539828577819841	0.403023366857028	0.154710289863702	0.340943633432492	0
ENSRNOG00000012460	2.38976937649974	2.5047370538465	2.70910855110597	1.90278896704687	2.20473141983812	2.04432940550564	2.40410132139183	2.11852708260889	2.88077473135948	1.78273784043925	1.65321222247628	3.5970501763785	1.62444699828149	2.86235022153379	1.88385090847605	3.57273341392976	2.19191369975904	4.30984391016637	3.15724747888586	1.88940002236944	2.17632618102795	3.79040210166069	2.72754906745994	1.99845143344161
ENSRNOG00000012524	145.082127953952	153.835716068334	165.015574024328	142.098843991915	152.698065003603	171.496522350751	163.982975615582	157.704592318953	172.467434574811	170.251463761948	158.414468962616	172.77199952437	164.649306468674	166.957359497135	165.855771819708	162.59737813608	157.740877130028	139.867327580356	186.16209220016	171.16421835302	162.982649556982	161.014734175647	178.275637659256	167.298934285255
ENSRNOG00000012611	9.52053283863605	4.89732170229689	9.2589785923875	11.3808321236577	9.18638091599218	12.9852775201562	9.11231952463034	8.40229385305897	9.09718336218782	9.3399960770839	11.2418431128387	9.23873940038269	10.0561004655521	8.97915343467449	11.0724298294103	6.72738100282518	7.92165302018181	8.7670329112786	6.35299797580692	9.40844092771723	9.63225846788296	7.65815934825323	4.09132360118991	6.24006263911359
ENSRNOG00000013239	109.890846651625	112.339326071772	90.9437452852284	109.177004694142	134.651930048632	116.829639729452	100.46816973752	95.6209766269062	92.4880308489095	102.003608609481	100.809207521665	89.3961628045226	92.4387696641133	112.259023071935	98.4600444205544	123.145279373749	108.518955451228	97.7634678425773	95.8725149076317	118.029662621895	104.544261362713	73.6807755475879	75.7652518738872	102.4104397831
ENSRNOG00000013971	16.4971176313208	30.5802225380065	33.5037854991207	16.4788704881983	15.1473214214804	12.4174082408491	10.5858009796769	14.2910809979379	13.7594898353091	11.0064684061902	7.82520451972105	19.8027078131153	10.8296466552099	16.2722649580346	16.301077248854	47.8898308675691	15.3433958983133	22.6911440056623	27.4526518590929	10.3724205309669	9.22923510102594	42.8160727197794	38.1099216925652	13.4589586333823
ENSRNOG00000014041	8.98090749555547	12.0750756476481	16.7347464929078	9.26263308486965	6.41005246138121	9.12376642086778	9.65518111333172	10.0899340714084	11.4093841334106	10.8902028948572	9.80905918669258	12.3814253439555	7.46472073019827	10.7828261770109	9.88060578527235	13.7588244238572	10.6519314883027	11.8612798211416	9.81826959897433	9.90971032140708	8.58439771405469	14.7361551095176	13.0695059482455	10.4001043985227
ENSRNOG00000014183	27.867794503376	25.4585960249174	29.1486363093681	24.5208464998681	24.619500854859	30.7027990345385	31.6798512835021	28.223089608993	26.3818317503447	29.570195049025	28.1780838808734	29.041447213498	24.5214142121539	28.4274508303013	25.4896561697882	24.7810870838532	26.8413291654704	29.8373809165364	30.4173842478028	30.693110567471	27.4055889462779	26.8422352913522	30.912222764546	30.7924659642534
ENSRNOG00000013413	0.115634002088697	0.112152405396112	0.102877539915417	0.179508393117629	0.122485078879896	0.0757159039076165	0.387758277643844	0.179536193441431	0.227429584054696	0.155020681777326	0.22042829633017	0.378636860671422	0.0386773094828926	0.235261662043873	0.269121558353722	0.418085825034333	0.115363878934687	0.147345090945859	0.11550905410558	0.154236736519955	0.120907010057108	0.0386775724659254	0.151530503747774	0.122354169394384
ENSRNOG00000013053	13.9917142527323	26.5801200788785	5.89831228848389	16.4429688095748	15.5556050177468	28.9991911966171	23.304272486395	23.4474268634509	19.0282751992429	24.2219815277072	18.1853344472391	51.418885679179	17.4047892673017	25.5258903317602	15.3014828892545	17.7116358605454	37.1087143906575	14.8081816400588	22.3317504604122	7.40336335295782	8.90681640754032	26.5328147116248	26.4420729039866	10.3185349522597
ENSRNOG00000025644	14.6469735979016	23.4024685926554	15.054413340956	14.6478848783985	11.1053138184439	18.6261123612737	14.8511420337592	15.8709995002225	17.0951237347779	12.5179200535191	16.9362407680348	21.7716194886067	12.1059978681454	20.0756618277438	19.1460765800219	18.5478075106141	18.3044021243036	25.601209551843	18.4429456388577	13.1101226041961	10.5995145483398	17.3662300372005	18.145777823796	12.4801252782272
ENSRNOG00000012872	14.3386162589984	20.5238901874885	14.6771956945994	13.7862445914339	12.2893362476162	13.7802945111862	11.5164208460222	10.5567281743561	10.9545249653012	10.8514477244128	9.47841674219733	13.2522901234998	10.442873560381	15.6449005259176	12.9562807378863	17.1415188264077	15.1126681404439	17.755083458976	13.6300683844585	11.1436042135667	9.02772341759742	13.1503746384146	13.9786889707322	11.134229414889
ENSRNOG00000012665	3.6617433994754	4.03748659426003	3.90934651678583	2.87213428988206	4.16449268191645	2.91506230044323	4.26534105408229	3.98570349439977	5.11716564123065	5.19319283954043	4.26161372904996	3.8620959788485	3.48095785346033	5.17575656496521	3.38324244787536	3.80078022758485	5.46055693624183	3.72046354638293	3.46527162316741	4.35718780668872	3.46600095497044	2.86214036247848	3.67461471588353	3.75219452809445
ENSRNOG00000012156	66.4510065336379	67.4783639133274	60.3205309037393	66.848925597005	72.1028831006319	64.2828024175664	71.6577297085824	72.7121583437795	70.3136464035767	73.5185583328969	69.3246991958386	71.1458661201601	76.3876862287129	63.2461768127946	69.2026864338141	64.0051390325289	70.6411485343397	57.6856031053037	76.043460619507	68.5196701989898	71.7381593005509	73.6807755475879	70.0449753574087	75.492522516335
ENSRNOG00000014840	4.16282407519309	5.42069959414541	3.97793154339611	5.95967865150528	5.38934347071541	6.20870412042455	9.84906025215364	10.5208209356679	8.2632748873206	8.06107545242096	10.4336060262947	7.26982772489129	5.45350063708786	6.78337792226501	5.19020148253606	4.18085825034333	5.07601067312621	5.48860463773324	7.46958549882753	9.90971032140708	9.39044444776875	3.48098152193329	6.28851590553263	6.56634042416529
ENSRNOG00000046420	11.2550428699665	12.4863011341005	10.2877539915417	10.6987002298107	14.9023512637206	13.1745672799253	17.0225883885648	13.7165651789253	16.9814089427506	13.8355958486264	14.8789100022865	17.3415682187511	10.9456785836586	12.6649194733618	14.4556722772856	14.8230428875809	11.3056601355993	11.7139347301958	15.0546800517606	14.2283389439658	16.403051031081	15.3549962689724	18.6761345869132	14.5193614348003
ENSRNOG00000025539	40.8958920720358	40.3748659426003	32.09779245361	34.5374148358318	47.8100091227859	43.7637924586023	60.3351880013821	42.6937068003723	56.6299664296192	45.0335080563132	46.4736324762776	57.0605749031832	39.7215968389307	46.8562810237381	43.9052599485643	44.7351832786737	38.8007179483662	40.7777539192664	53.2496739426725	52.4404904167846	57.3502251037551	46.3357318141786	59.096896461632	52.1228761620077
ENSRNOG00000012036	60.4765830923885	67.1792908322711	66.8018159184106	44.6616882076661	63.9372111753055	54.8940303330219	59.9474297237383	54.9739824317662	62.8084701297717	66.3488518006956	50.5148179089974	63.913902081336	63.3534329329781	70.0687650120669	60.8214721879411	64.461232659839	73.7559732655762	58.8275275601341	54.0967403394468	55.5637843313136	56.4232713599839	66.370714351528	70.7647452502106	66.8869459355967
ENSRNOG00000022273	154.140124784233	133.087521070053	83.0221747117413	124.219808037399	190.913409614131	126.824139045258	122.647943218748	103.843734286524	130.885725623477	112.777545993005	103.197180731908	135.551996120369	136.724289022025	124.923942545297	135.598819473368	163.699604402079	106.211677872535	81.1134725656953	121.554027937106	106.731821671809	137.068247068075	169.25305711089	138.423115173592	171.010344090218
ENSRNOG00000058389	1.46469735979016	1.04675578369705	0.960190372543889	1.14885371595282	0.979880631039165	1.28717036642948	0.659189071994535	0.359072386882862	0.606478890812521	0.658837897553636	0.367380493883617	0.53009160493999	0.812223499140745	0.784205540146244	0.884256548876514	0.342070220482636	0.88445640516593	1.21559700030333	0.231018108211161	0.347032657169898	0.685139723656947	0.348098152193329	0.416708885306379	1.10118752454946
ENSRNOG00000050534	42.0136874255599	23.066011376467	34.4639758716646	22.1872373893389	20.6999783307024	21.6168905656245	20.6675161984169	13.8961013723668	22.2122893760086	18.9125231768338	13.2256977798102	16.6978855556097	22.4328395000777	32.0740065919814	24.451615873281	17.0274954195801	19.5734047925851	30.2425799166375	16.1327645567461	8.94573071815737	9.67256080456867	17.8690384792575	15.1909330007144	27.2849797749477
ENSRNOG00000015088	7.86311214203139	6.16838229678616	7.06425774085861	6.60590886672874	6.04259722474152	7.00372111145452	7.05720065311796	6.93009706683924	5.83735932407052	7.71227891842198	9.14777429770207	4.96014287479562	6.30440144571149	6.66574709124307	6.22824177904327	5.017029900412	4.38382739951809	7.33041827455648	9.81826959897433	7.05633069578792	9.30983977439734	4.48659840604735	6.85675529458679	7.95302101063497
ENSRNOG00000042788	1.15634002088697	1.38321299988538	0.754435292713056	1.29246043044693	1.18402242917232	1.09788060666044	1.58980893833976	1.54401126359631	0.871813405542999	1.58896198821759	1.65321222247628	0.908728465611412	0.928255427589422	0.784205540146244	0.922702485784188	1.10222626599961	0.922911031477492	2.21017636418788	3.27275653299144	2.0436367588894	3.62721030171325	0.580163586988881	1.25012665591914	1.75374309465284
ENSRNOG00000017469	62.6736291320738	63.3287249136713	94.818799288709	94.026496315014	83.4939954364622	95.3641809716429	22.8777383809868	36.6971979394285	28.2770782841338	27.7487020381414	29.1700112143592	30.6695857143851	60.9554397450387	53.9141308850543	35.908505071768	52.7548295588777	36.9164412590997	90.285704477075	70.8455531847559	36.2456330821893	51.4660839476425	108.065137469796	36.8219124107092	38.6639175286254
ENSRNOG00000017619	9.28926483445866	6.13099816165412	7.92157057348709	14.5760815211515	10.9011720203107	16.1653454842761	7.48373475852619	9.04862414944812	9.81737704502769	3.99178255576615	5.43723130947754	7.76205564376414	5.64688718450232	12.2336064262814	6.45891740048932	10.7562080440651	4.80682828894527	9.72477600242668	4.85138027243437	8.36734295620754	4.59446638217012	9.63071554401543	7.50075993551483	6.07692374658775
ENSRNOG00000051262	0.077089334725798	0.0373841351320373	0.0342925133051389	0.107705035870577	0.122485078879896	0.0757159039076165	0.271430794350691	0.0359072386882862	0.341144376082043	0.232531022665989	0.0734760987767235	0.0757273721342843	0.116031928448678	0.117630831021937	0.0384459369076745	0.0380078022758485	0.0384546263115622	0.0368362727364647	0.11550905410558	0.0385591841299887	0.120907010057108	0.0773551449318508	0.227295755621661	0.0815694462629228
ENSRNOG00000018107	206.445238395687	221.986994414038	191.352224242675	228.80139786773	243.908620409499	217.986087350028	138.739911740967	118.242537000526	124.972556438055	115.877959628551	123.807226438779	123.511343951018	151.073570840178	196.365067252619	178.581376936148	196.728384579792	171.007723207517	183.739328409486	136.146671772444	115.908907494746	133.682850786476	109.612240368433	106.450178882811	135.282926627057
ENSRNOG00000018282	130.70496702759	117.311416044333	111.484960755007	84.261239729415	187.034715449601	112.248827543041	186.821938168804	160.648985891392	190.81342102189	191.760583358552	154.373283529896	153.840156490799	136.530902474611	190.209053762471	168.47009552943	158.226480874357	144.166394042047	102.404838207372	135.646132537986	183.888749115916	191.355494583717	161.169444465511	162.175521636055	196.215302985461
ENSRNOG00000051330	0.231268004177394	0.373841351320373	0.171462566525694	0.179508393117629	0.449111955892951	0.265005663676658	0.69796489975892	0.610423057700865	1.17505285094926	0.50381721577631	0.624546839602149	0.605818977074274	0.348095785346033	1.01946720219012	0.153783747630698	0.342070220482636	0.461455515738746	0.147345090945859	0.462036216422321	0.732624498469785	0.685139723656947	0.309420579727403	0.151530503747774	0.326277785051691
ENSRNOG00000027161	19.465057018264	24.7482974574087	21.227065735881	17.5559208469041	26.7017471958173	21.2761689980402	41.6064631911845	38.0975802482717	45.8270611870211	35.422225786119	36.4808830426432	44.8684679895634	25.4883469492262	26.4669369799357	28.1039798795101	32.0785851208161	24.2264145762842	23.0595067330269	33.844152852935	39.4846045491084	29.3804034438773	32.0637075742522	38.943339463178	25.1641741721117
ENSRNOG00000012514	57.9326350464372	68.7868086429487	47.1179132812608	61.8944939469584	87.5768313991254	79.5395570549511	54.9065721143683	43.9863673931506	50.2998430067635	47.7463699874165	48.6779154395793	57.2877570195861	61.0714716734874	74.1466338208274	66.4730249133692	78.4481038973513	64.2192259403088	57.0962227415203	55.9448852051361	56.4892047504334	57.8338531439835	59.2153634453318	48.9443527105311	53.2648484096886
ENSRNOG00000012782	237.280972286006	181.126134714721	90.120724965905	205.537110119685	188.504536396159	155.104029154752	79.68432605581	78.7086672047234	73.7250901643971	105.724104972136	102.646109991083	75.4623263318143	113.51790333229	123.943685620114	114.607337921778	164.649799458976	120.401434981501	162.374290222336	138.187331728309	116.988564650386	139.043061565675	109.960338520626	71.863341402382	105.428509294828
ENSRNOG00000027770	1.69596536396756	1.68228608094168	1.68033315195181	3.87738129134078	1.7964478235718	3.02863615630466	2.55920463244937	2.51350670818003	3.56306348352356	2.17028954488257	2.2042829633017	1.4388200705514	2.16592933104199	1.52920080328518	1.30716185486093	2.01441352061997	1.96118594188967	2.57853909155253	1.1550905410558	2.3906694160593	2.49874487451357	1.08297202904591	1.66683554122552	1.34589586333823
ENSRNOG00000017878	0.115634002088697	0.224304810792224	0.342925133051389	0.179508393117629	0.163313438506528	0.416437471491891	0	0.0359072386882862	0.0379049306757826	0	0	0.0378636860671422	0.116031928448678	0	0.0384459369076745	0.190039011379242	0.153818505246249	0.0368362727364647	0.0770060360703869	0.308473473039909	0.201511683428514	1.23768231890961	0	0.0407847231314614
ENSRNOG00000014215	35.4610939738671	29.084857132725	45.1289475095628	55.6835035450885	40.0117924340993	54.4018769576224	25.3981671856718	35.5122590627151	35.5169200432083	31.8179949347962	27.3698467943295	22.3395747796139	43.58932778722	39.4847489463634	28.9497904914789	39.7561611805375	29.3408798757219	28.1060760979226	20.3680965406173	17.9685798045747	31.2343109314197	25.5271978275108	25.0782983702566	28.4677367457601
ENSRNOG00000030572	57.7399117096227	46.7301689150467	50.4442870718593	56.6528488679237	49.8105987444909	64.169228561705	43.1962721295242	43.8427384383974	52.6878536393378	42.7081978296534	47.5022978591517	45.019922733832	46.2580621415396	59.5604107741072	51.4022176455608	55.9094771477731	46.9530987264174	55.6227718320617	44.2014647044021	43.3405229621073	45.5819427915298	50.4742320680327	46.1031557652603	44.2514245976356
ENSRNOG00000024620	23.66642576082	18.3182262146983	29.0114662561475	30.9113452948557	20.9041201288355	25.2891119051439	18.0307599104388	23.6987775342689	16.9814089427506	14.726964768846	25.3125160285812	14.9561559965212	26.9194074000932	25.2906286697164	19.607427822914	14.4809726670983	21.6884092397211	28.7322927344425	18.1349214945761	20.6677226936739	14.1864225133674	12.4155007615621	14.4711631079124	15.7836878518756
ENSRNOG00000014891	7.05367412741052	11.6264660260636	6.30982244814556	7.9342709757992	7.87987340793996	7.72302219857688	9.50007780227418	8.22275765961754	9.96899676773082	8.44862715686427	8.78039380381845	9.12514834218126	6.65249723105753	9.25362537372568	7.57384957081188	8.24769309385912	9.11374643584023	9.79844854789961	7.12305833651079	8.29022458794756	7.13351359336939	6.65254246413917	8.03111669863204	6.72947931669113
ENSRNOG00000014928	2.92939471958032	2.95334667543095	3.97793154339611	3.84147961271726	2.98047025274413	5.18653941767173	2.05511887151237	3.80616730095834	2.46382049392587	2.40282056754855	2.68187760535041	2.61259433863281	4.02244018622083	2.74471939051185	2.19141840373745	1.97640571834412	2.30727757869373	3.90464491006526	3.00323540674509	2.12075512714938	3.10327992479911	2.4366870653533	3.14425795276632	2.40629866475622
ENSRNOG00000061147	9.98306884699084	11.5143136206675	6.00118982839931	12.4219808037399	9.30886599487207	9.04805051696017	3.60615198208775	4.05751797177634	3.60096841419935	4.3018239193208	3.12273419801075	2.30968485009567	6.30440144571149	5.52864905803102	2.61432370972187	8.81781012799685	6.15274020984995	5.19391445584152	3.69628973137857	2.89193880974915	6.36776919634104	2.01123376822812	1.43953978560386	1.42746530960115
ENSRNOG00000015030	147.279173993637	109.610284207133	101.265791790075	117.542095813423	117.136563768807	87.7547326289275	86.9354058477499	83.2329792794474	93.966323145265	91.0746505441791	84.3505613956785	100.906723368934	98.2790433960301	97.1238561471123	99.3443009694309	126.185903555817	97.9439332155489	88.0386918401506	103.149585316283	77.8509927584471	89.5517921156316	129.685900478248	109.821732591199	110.771308025049
ENSRNOG00000015213	7.5932994704911	7.85066837772784	9.2589785923875	7.25213908195221	5.92011214586162	5.56511893720981	4.49799602066859	5.09882789373664	5.11716564123065	5.50323420309508	5.9515640009146	6.51255400354845	5.68556449398521	6.07759293613339	5.8822283468742	6.65136539827349	6.3065587150962	7.44092709276587	7.58509455293311	5.4368449623284	4.79597806559863	7.38741634099175	7.76593831707343	5.7098612384046
ENSRNOG00000015232	65.2175771780251	68.8989610483448	53.7020758358475	59.3454747646881	75.7774354670288	64.4720921773354	115.745845876687	90.4503342557929	110.834017295988	96.6166399177185	94.9678576689151	101.550406032075	71.5916998528342	65.7948448182699	68.4722136325683	73.8111520196978	55.6053896465189	42.2880411014615	96.3730541420892	102.72166652229	98.4586085231719	95.4949264183698	102.548268411306	78.5921614743261
ENSRNOG00000051051	8.63400548928938	10.6918626477627	9.4304411589132	9.26263308486965	8.98223911785902	10.1459311236206	6.90209734206043	7.50461288585182	6.82288752164087	6.5108686346477	7.01696743317709	6.7397361199513	8.77974925261662	7.52837318540394	9.88060578527235	9.19788815075533	9.84438433575992	9.31957700232557	8.7786881120241	6.47794293383809	6.52897854308385	6.65254246413917	7.91746882082121	9.46205576649905
ENSRNOG00000025476	57.7784563769856	66.05776677831	80.4159437005507	69.64925652964	126.282116325172	81.735318268272	121.407116730288	108.834840464195	138.921570926743	109.328335823459	122.080538117526	110.031871711115	98.3950753244788	84.4197263967432	103.727137776906	95.1715368987246	68.3723255819575	43.2457841926096	101.840482703087	110.510621716547	129.33019842442	54.5353771769548	89.8197060964932	94.4166340493331
ENSRNOG00000015406	46.4077795049304	38.2439702400742	37.8932272021785	49.2571030714774	32.4585459031724	51.2596669454564	31.2533171780938	48.2234215583684	45.6375365336422	26.9348434588104	35.8195981536527	33.6986805997565	42.3129765742845	50.9733601095059	33.7555326049382	30.2162028092995	36.801077380165	78.3507521104604	34.5372071775685	33.7778452978701	32.4836833686764	35.3126236613899	30.8364575126721	28.3045978532342
ENSRNOG00000015516	14.3000715916355	14.1685872150422	16.1517737667204	13.6785395555633	14.4532393078277	15.7110500608304	19.0777072600771	20.1080536654403	22.4018140293875	17.8661335748368	20.3528793611524	21.7337558025396	14.387959127636	15.3704285868664	18.2233740942377	16.9134720127526	13.9974839774086	14.2556375490118	21.1381569013212	19.0096777760844	14.9924692470814	22.3556368853049	21.1385052728145	18.1899865166318
ENSRNOG00000015894	36.7716126642056	35.3653918349073	40.2251181069279	35.7580719090317	38.1745162509008	39.9022813593139	37.418673792631	26.1045625263841	33.9249129548254	38.4451290807769	38.4279996602264	35.3268191006436	38.8320187208242	35.171618475559	35.2164782074298	32.2686241321954	32.0711583438429	39.5253206462266	42.4303258747832	42.9934903049374	48.8061297263861	33.6108104728892	35.4202552510422	44.9447648908705
ENSRNOG00000016023	103.376797867295	84.0395357768199	114.468409412554	117.00357063407	83.9431073923552	104.18508377688	53.7432972814368	70.6654457385472	59.6623608836818	48.6377389076361	59.7728063548645	60.2411245328232	112.744357142632	96.6533328230246	70.7789698470288	87.2659140253481	112.7489643455	140.677725580559	60.9887805677464	59.1883476395326	57.4711321138122	62.6189898223332	56.3314647682351	58.4445082473842
ENSRNOG00000016301	0.346902006266091	0.261688945924261	0.342925133051389	0.179508393117629	0.204141798133159	0.189289759769041	0.0387758277643844	0.143628954753145	0.113714792027348	0.193775852221658	0.0367380493883617	0.151454744268569	0.0386773094828926	0.392102770073122	0.269121558353722	0.304062418206788	0.384546263115622	0.257853909155253	0.154012072140774	0.231355104779932	0.201511683428514	0.0386775724659254	0.151530503747774	0.244708338788768
ENSRNOG00000011931	43.3242061158985	48.0012295095359	41.97403628549	43.5846378489603	45.4827926240679	61.0270185495389	66.77197541027	75.153850574583	66.59896319735	73.9448652077846	56.0990014160284	55.129526913759	62.9279825286663	78.2637129065952	39.7146528256278	40.2882704123994	64.026952808751	49.5079505578086	45.3565552454579	43.0320494890673	50.6197348772427	27.4223988783411	42.2391279196921	33.6881813065871
ENSRNOG00000027491	10.0216135143537	9.75725926946174	9.77336629196459	12.0270623388811	10.0029481085248	12.1524025771724	10.1980427020331	10.9876150386156	9.09718336218782	7.75103408886631	10.5438201744598	8.7086477954427	9.59197275175737	11.7238728251863	8.41966018278072	13.0746839828919	8.95992793059399	13.0400405487085	7.27707040865156	6.82497559100799	5.03779208571285	10.5589772831976	9.31912598048812	6.32163208537652
ENSRNOG00000012566	0	0.112152405396112	0.102877539915417	0.0359016786235258	0	0	0.0775516555287688	0.0718144773765724	0.265334514730478	0.0775103408886631	0.0367380493883617	0.113591058201426	0.116031928448678	0	0	0	0.0769092526231243	0.147345090945859	0.0770060360703869	0.0771183682599773	0	0.193387862329627	0.0378826259369436	0.0407847231314614
ENSRNOG00000012574	53.1145516260748	51.7022588876076	49.7584368057565	43.6205395275838	33.6425683323447	36.0786282119793	34.2390559159514	31.0238542266793	30.5892790553565	34.0657948205674	31.7049366221562	35.5918649031136	33.9586777259797	33.2503149022007	45.5199892986866	48.0418620766725	34.95525531721	46.5610487388914	47.3972152013231	31.5799718024607	34.176381509476	48.5403534447364	41.4057101490793	47.1063552168379
ENSRNOG00000052384	0.192723336814495	0.112152405396112	0.171462566525694	0.179508393117629	0.65325375402611	0.454295423445699	0.504085760936997	0.107721716064859	0.15161972270313	0.310041363554652	0.257166345718532	0.227182116402853	0.270741166380248	0.548943878102371	0.230675621446047	0.114023406827545	0.499910142050308	0.257853909155253	0.154012072140774	0.192795920649943	0.403023366857028	0.270743007261478	0.151530503747774	0.367062508183153
ENSRNOG00000014486	6.32132544751544	5.53285199954153	6.7899176344175	7.61115586818746	6.20591066324805	7.07943701536214	11.0511109128496	9.04862414944812	9.40042280759408	9.10746505441791	9.58863089036241	8.67078410937555	7.81281651554431	6.94021903029426	6.45891740048932	7.98163847792818	7.57556138337775	6.70420163803657	6.35299797580692	8.25166540381757	8.26197902056907	5.53089286262733	7.99323407269509	8.15694462629228
ENSRNOG00000014768	1.31051869033857	1.75705435120575	1.8517957184775	1.65147721668219	1.63313438506528	1.51431807815233	1.08572317740276	1.54401126359631	1.17505285094926	1.55020681777326	1.21235562981594	1.28736532628283	1.89518816466174	1.33314941824861	1.07648623341489	1.36828088193055	1.49973042615092	2.02599500050556	1.84814486568929	1.23389389215964	1.4508841206853	0.889584166716284	1.32589190779303	0.693340293234844
ENSRNOG00000014816	27.7907051686502	25.2342912141252	24.0390518269024	25.9210119661856	22.0881425580079	19.534703208165	18.5736214991401	19.6771668011808	26.9125007798056	18.0211542566142	16.2382178296559	27.7162182011481	15.0454733888452	21.4872318000071	22.4524271540819	31.4324524821267	24.2648692025957	21.4387107326225	18.8664788372448	17.2359553061049	15.7582136441098	25.3724875376471	21.2900357765623	16.0283961906643
ENSRNOG00000015137	0.192723336814495	0.186920675660187	0.342925133051389	0.323115107611732	0.163313438506528	0.227147711722849	0.426534105408229	0.359072386882862	0.303239445406261	0.155020681777326	0.146952197553447	0.302909488537137	0.348095785346033	0.509733601095059	0.269121558353722	0.152031209103394	0.192273131557811	0.405199000101112	0.308024144281548	0.231355104779932	0.322418693485622	0.232065434795552	0.340943633432492	0.244708338788768
ENSRNOG00000015268	38.3904886934474	37.6458240779616	33.6752480656464	37.9839759836903	41.9715536961776	39.485843887822	55.4106578753053	48.5824939452512	52.3467092632558	52.9783179974012	48.6779154395793	49.6014287479562	45.020388238087	46.97391185476	47.7882995762394	40.7443640397096	38.64689944312	28.695456461706	50.5929656982442	52.2091353120046	55.0932942493557	52.8335639884541	54.0585072120185	56.568410983337
ENSRNOG00000010967	47.1401281848255	42.4683775099944	36.8987443163295	58.9505562998293	82.2283162880366	87.0354315418051	78.0945171174702	65.0280092644863	82.7464636652334	84.2924957164211	70.8309592207614	80.1952870902071	69.9285755450698	77.0089840423612	71.6632263959053	50.0562755972925	67.8724154399072	38.7517589187609	62.9139314695061	69.4836498022396	93.5014211108304	53.9552135899659	68.0371961827507	84.7098699440453
ENSRNOG00000052506	86.4556888949824	93.8341791814137	78.3926854155475	83.9740263004268	111.298108342199	90.6697949293707	136.37458624734	127.398882866039	143.053208370403	116.808083719215	128.619910908654	132.371446490729	113.24716216591	113.396121105147	114.722675732501	106.497861976927	119.939979465762	80.4872559291754	116.317617484319	137.617728159929	130.45866385162	124.271040333018	129.255519696851	123.740849980854
ENSRNOG00000015491	18.4243509994657	23.028627241335	24.4162694732589	18.8124795987275	16.2088587717729	14.8781751178466	11.0123350850852	11.7775742897579	12.9255813604419	13.2542682919614	12.3439845944895	14.1988822751783	11.4484836069362	12.5080783653326	15.7243881952389	24.7430792815774	13.3053007038005	19.5232245503263	22.3702534784474	12.7245307628963	16.000027664224	27.3450437334093	19.5853176093998	15.9060420212699
ENSRNOG00000059968	166.281695003546	132.11553355662	74.9634340850336	180.262328368723	150.574990303018	143.74664356861	101.786547881509	97.4163385613205	99.727872607984	110.490990936789	105.474939793987	99.089266437711	117.114893114199	107.749841216094	110.878082041733	123.487349594232	91.4066467425833	124.506601849251	149.507219030656	114.327980945416	141.582108776874	120.403283086426	92.4714899120793	112.443481673439
ENSRNOG00000015868	0.077089334725798	0.112152405396112	0	0.0359016786235258	0	0	0.0387758277643844	0	0.113714792027348	0.155020681777326	0.110214148165085	0.151454744268569	0.15470923793157	0.156841108029249	0.0384459369076745	0.076015604551697	0.153818505246249	0.0368362727364647	0.192515090175967	0.0771183682599773	0.0403023366857028	0.232065434795552	0.189413129684718	0.367062508183153
ENSRNOG00000060867	0.077089334725798	0.299073081056299	0.0685850266102778	0.0718033572470515	0.0816567192532638	0.0757159039076165	0	0.0359072386882862	0	0	0	0.0378636860671422	0	0.0784205540146244	0	0	0.230727757869373	0.0368362727364647	0	0	0	0	0.0378826259369436	0
ENSRNOG00000015932	20.621397039151	26.2810469978222	21.0898956826604	16.658378881316	25.3544113281384	21.2761689980402	31.9512820778528	30.6288746011081	31.9159516290089	28.2137640834734	29.4271775600777	32.7899521341451	22.1620983336975	28.2313994452648	19.1076306431142	27.1755786272317	27.8026948232595	16.3921413677268	34.0751709611462	30.731669751601	31.0731015846768	30.4392495306833	29.6999787345638	23.1249380155386
ENSRNOG00000016112	15.7647689514257	11.2526246747432	10.4935090713725	16.2634604164572	9.67632123151176	11.2059537783272	3.52860032655898	3.15983700456919	4.16954237433608	3.75925153310016	4.33508982782668	4.08927809525135	5.64688718450232	8.43020955657212	6.95871458028909	9.12187254620364	7.26792437288525	10.5351740026289	7.31557342668675	4.0872735177788	5.48111778925558	3.71304695672884	3.33367108245103	3.91533342062029
ENSRNOG00000016136	0.732348679895081	0.373841351320373	0.342925133051389	0.610328536599938	0.244970157759791	0.530011327353315	0.34898244987946	0.359072386882862	0.113714792027348	0.426306874887647	0.367380493883617	0.302909488537137	0.386773094828926	0.509733601095059	0.153783747630698	0.342070220482636	0.269182384180935	0.442035272837576	0.385030180351934	0.231355104779932	0.72544206034265	0.270743007261478	0.378826259369436	0.203923615657307
ENSRNOG00000016172	82.8710348302328	68.8989610483448	44.2373421636292	87.743702555897	92.2720927561881	90.4426472176479	55.5657611863629	50.6651137891718	52.1192796792011	56.5050385078354	53.527337958843	51.4567493652462	52.7171728251826	76.4208298872515	67.7032948944148	66.3996305759073	71.0641494237669	67.0420163803658	53.1726679066021	51.6307475500548	64.2016223403245	46.4130869591105	50.2323619923872	70.3536474017709
ENSRNOG00000010915	47.7568428626318	56.5995805899045	50.375702045249	43.5128344917132	45.809419501081	48.0417410293826	52.153488343097	45.0635845537992	51.6644205110917	54.2959937925085	62.8220644540986	56.6062106703775	58.9055423424454	49.5617901372426	52.1711363837143	52.5647905474985	63.3732241614545	50.097330921592	67.9963298501516	68.7895844878998	68.2318560088948	68.0725275400287	62.2790370403352	61.7072860979011
ENSRNOG00000036608	0	0.112152405396112	0	0.0359016786235258	0	0.0378579519538082	0	0.107721716064859	0.0379049306757826	0.0775103408886631	0.0367380493883617	0	0.0773546189657852	0.117630831021937	0	0	0.0769092526231243	0	0.0385030180351934	0	0.0403023366857028	0	0	0.0407847231314614
ENSRNOG00000026942	39.0457480386167	46.1320227529341	34.0867582253081	36.260695409761	41.4407850210314	46.4517070473227	53.3167631760286	45.7817293275649	44.5382935440445	47.6688596465278	48.3840110444724	46.1179696297791	40.4564657191057	51.6791450956375	44.9433002450715	42.1126449216401	46.0301876949399	47.5187918300395	41.7757745681849	42.2608658064676	39.0126619117603	35.5446890961855	36.1779077697811	40.2137370076209
ENSRNOG00000053859	25.7863824657794	25.9819739167659	18.7922972912161	26.6031438600326	25.1094411703786	28.0527423977719	25.0879605635567	19.6053523238043	23.2736274349305	26.8573331179218	22.4836862256774	25.9744886420595	20.537651335416	27.8000863981844	24.9898589899884	25.0091338975083	23.0343211606257	28.4744388252872	22.4472595145178	21.7088206651836	23.6977739711932	20.6151461243382	24.851002614635	25.4904519571634
ENSRNOG00000016456	55.6199550046632	68.1886624808361	71.9456929141814	60.3866234447704	64.3046664119452	73.1037052228037	57.698431713404	55.1535186252076	65.3481004850492	57.5901832802767	64.695704972905	72.1303219579058	44.2468420484291	49.9931031843231	69.9716051719676	83.7691962159701	59.7200346618561	55.9542982866899	73.3482493570435	76.3086253932476	63.2746685965534	80.7974488813182	74.3635947142202	73.7795641448137
ENSRNOG00000042441	0.038544667362899	0	0	0	0	0.0757159039076165	0	0	0	0	0.0734760987767235	0.0378636860671422	0.0773546189657852	0	0	0.0380078022758485	0.0384546263115622	0.0736725454729294	0.0770060360703869	0	0.0806046733714056	0	0	0.0407847231314614
ENSRNOG00000031628	0.077089334725798	0.149536540528149	0	0.0359016786235258	0.122485078879896	0.0757159039076165	0.0387758277643844	0	0.0379049306757826	0	0	0.0378636860671422	0.0386773094828926	0	0	0.114023406827545	0	0.0736725454729294	0.0770060360703869	0	0	0.116032717397776	0	0
ENSRNOG00000011308	100.061956474086	77.086086642261	79.4214608147017	99.3040430726723	88.5975403897912	96.537777482211	91.2395227295965	82.8379996538763	88.8112525733586	78.672996001993	88.3182707296216	84.0195193829884	74.531175373534	95.6338656208345	84.7732908814223	87.6839998503825	79.2549848281296	83.8393567481937	74.041303681677	80.7043723840663	68.2721583455805	73.2166446779968	72.4694634173731	71.4548349263204
ENSRNOG00000011599	5.97442344124934	1.75705435120575	2.84627860432653	5.42115347215239	2.32721649871802	2.65005663676658	0.542861588701382	0.897680967207155	0.682288752164087	1.04638960199695	0.698022938378873	0.454364232805706	0.734868880174959	1.25472886423399	0.961148422691863	2.66054615930939	1.1151841630353	1.51028718219505	0.808563378739062	0.57838776194983	0.806046733714056	1.31503746384146	0.833417770612759	0.978833355155074
ENSRNOG00000033038	1.00216135143537	1.45798127014946	0.857312832628472	0.93344364421167	1.0207089906658	0.984306750799014	0.271430794350691	0.75405201245401	0.796003544191434	1.16265511332995	0.661284888990511	1.13591058201426	1.50841506983281	0.235261662043873	0.76891873815349	0.722148243241121	0.423000889427184	1.65763227314091	0.770060360703869	1.58092654932953	0.443325703542731	1.85652347836442	1.66683554122552	0.815694462629228
ENSRNOG00000050305	0	0.112152405396112	0.0342925133051389	0.0359016786235258	0	0.151431807815233	0.0775516555287688	0.179536193441431	0	0	0	0	0	0.235261662043873	0	0	0	0	0	0	0.0403023366857028	0	0.0757652518738871	0
ENSRNOG00000048688	0.115634002088697	0.0373841351320373	0.0685850266102778	0	0	0	0.0387758277643844	0.179536193441431	0	0	0.110214148165085	0.0757273721342843	0	0.0392102770073122	0	0	0	0.221017636418788	0	0.192795920649943	0	0	0	0
ENSRNOG00000050289	59.1275197346871	58.8052445626947	51.9188651439803	64.1922013788641	63.8963828156789	55.1968939486524	62.1964277340726	55.9075706376616	63.9456180500452	63.2096829947047	60.8014717377387	61.7178082894417	55.2311979415706	55.9922755664418	66.3576871026462	62.2567801278398	51.644563136428	56.7278600141556	58.8711145758108	64.509515049471	65.5719017876384	59.7181718873888	63.2261026887588	71.332480756926
ENSRNOG00000053728	0.963616684072475	0.822450972904821	0.960190372543889	1.36426378769398	0.489940315519583	1.51431807815233	0.775516555287688	0.502701341636007	0.720193682839869	0.542572386220642	0.881713185320681	0.53009160493999	0.850900808623637	0.980256925182805	0.653580927430467	0.684140440965273	1.03827491041218	1.17876072756687	0.539042252492708	0.539828577819841	0.322418693485622	0.270743007261478	0.833417770612759	0.652555570103382
ENSRNOG00000033195	24.7456764469812	27.4399551869154	25.9937250852953	15.9044436302219	29.6413890889348	22.6011973164235	54.9841237698971	39.2107046476085	53.6733818369081	46.1574079991989	46.2899422293358	53.1984789243347	24.6374461406026	31.4466421598644	29.8340470403554	38.8059661236413	30.0330631493301	18.1234461863406	43.392901325663	54.0214169661141	37.8841964845606	34.9645255091966	50.4217751220719	39.4388272681232
ENSRNOG00000012196	27.9834285054647	10.6544785126306	59.1545854513646	10.8423069443048	16.086373692893	7.45801653490022	8.41435462487142	14.6501533848208	19.179894921946	23.6794091414866	10.8377245695667	21.9230742328753	46.9155764027487	26.4277267029284	26.4508045924801	18.6238231151658	32.0711583438429	24.7908115516407	31.7649898790346	33.0066616152703	33.8136604793046	262.388651608838	82.2810635350414	93.3562312479151
ENSRNOG00000061760	0.077089334725798	0.0373841351320373	0.0342925133051389	0	0.0408283596266319	0.189289759769041	0	0	0.0758098613515652	0.0387551704443315	0.0734760987767235	0.151454744268569	0.0386773094828926	0.0392102770073122	0.0384459369076745	0.0380078022758485	0.0384546263115622	0.0368362727364647	0.0770060360703869	0.0771183682599773	0.0403023366857028	0.0773551449318508	0.113647877810831	0.0815694462629228
ENSRNOG00000012536	57.5471883728082	42.9169871315789	37.3788395026014	50.872678609536	50.2597107003839	39.0694064163301	50.4473519214641	50.7728355052367	46.8125893845915	49.1415561234124	48.3840110444724	51.6460677955819	40.2630791716912	39.563169500378	34.3322216585533	45.3433081150872	35.0321645698331	36.3574011908907	50.9009898425257	48.1218617942258	48.0806876660434	48.3469655824068	45.9895078874495	43.1502370730862
ENSRNOG00000011287	89.0381816082967	115.516977557995	74.9634340850336	95.6420718530727	108.644264966467	81.3188807967801	97.9865167605994	92.4252323836487	88.3184884745734	96.7329054290515	135.379711996113	98.5970385188382	96.3065006124026	81.3613247901728	132.792266079108	108.208213079341	109.364957230083	77.3930090193123	148.005601327284	134.45587506127	146.297482169101	162.909935226478	195.815293468061	176.842559498017
ENSRNOG00000011068	24.4758637754409	19.7014392145837	24.6220245530897	20.1767433864215	19.7609260592898	20.140430439426	26.0573562576663	27.4331303578507	24.2212507018251	30.3840536283559	25.8635867694067	29.0035835274309	42.5450404311819	38.5829125751952	17.4929012929919	20.1441352061997	31.7250667070388	18.23395500455	21.2151629373916	14.7296083376557	18.5390748754233	18.9520105083035	14.2438673522908	19.8621601650217
ENSRNOG00000010861	97.5565530954973	85.4227487767053	95.2303094483707	94.3496114226257	94.1501972990131	93.5469992778602	86.547647570106	80.3604001843845	86.9160060395695	92.469836680175	81.8156359878816	86.0641584306141	93.637766258083	95.7907067288637	92.8084916951262	97.1859504193446	82.2929003067431	85.1286262939699	103.688627568776	83.6734295620754	86.6097215375753	93.6384029400054	88.5695794405741	94.9060507269107
ENSRNOG00000020723	70.9221879477341	81.5347987229734	71.7399378343506	74.6395898583101	84.3105626289949	79.6531309108125	99.5763256989392	89.6603750046506	103.404650883535	97.1592123039392	96.7312840395564	104.579500917447	73.4482107080131	93.2028284463811	79.8137650203323	94.2973574463801	81.1008068910846	78.9032962015074	95.8725149076317	96.1666052201917	90.6399552061456	87.4886689179233	84.8191994728167	76.7568489334104
ENSRNOG00000020705	6.24423611278964	4.18702313478818	5.76114223526333	4.05688968445841	5.18520167258225	5.0351076098565	5.15718509266313	5.35017856455464	5.07926071055487	5.23194800998476	5.62092155641934	6.0203260846756	4.95069561381025	3.8426071467166	4.76729617655164	4.9410142958603	4.92219216787996	4.82555172847688	5.58293761510305	5.28260822580845	5.52142012594128	6.96196304386657	6.06122014991097	5.7098612384046
ENSRNOG00000019190	11.1394088678778	4.26179140505226	4.18368662322695	7.9342709757992	8.36981372345954	3.63436338756559	2.32654966586307	2.29806327605032	2.42591556325009	1.97651369266091	2.42471125963187	2.19609379189424	3.05550744914852	3.76418659270197	2.84499933116791	6.91742001420443	2.30727757869373	2.35752145513374	2.27167806407641	2.00507757475941	1.89420982422803	3.44230394946736	2.19719230434273	2.3247292184933
ENSRNOG00000050224	59.1275197346871	41.047780374977	54.1821710221195	44.1590647069367	45.2378224663081	40.8108722062053	36.4492780985214	33.6091754122359	32.9393847572551	43.4057908976513	43.4978504758203	30.1773577955123	41.3847211466951	40.8963189186266	47.0962727119013	39.8321767850892	38.1085346747581	46.7083938298372	30.648402356014	49.2786373181255	49.6121764601001	27.461076450807	31.7077579092218	45.1079037833963
ENSRNOG00000058039	751.35120090499	648.876433486772	884.095285519786	789.082994466473	562.247340418348	762.08057283016	331.184344935607	491.426468687885	412.291930960487	388.288052681758	382.553308281011	386.133870512716	902.41898485485	578.900529735957	461.58191851354	508.354355439474	507.870249696802	1048.72868480715	653.088191912951	490.202907844546	632.746685965534	618.99586974467	508.9151968369	568.49825572944
ENSRNOG00000019142	39.7395520511489	34.5429408620025	25.5479224123285	45.5592301732542	47.9733225612925	44.5209514976785	38.3105178312118	35.9431459269745	32.2950009357668	39.0652118078862	33.4683629927975	30.5938583422509	39.4121783630676	34.1521512733689	37.7154641064287	30.9003432502648	28.9563336126063	23.1700155512363	33.1125955102664	38.5206249458587	40.4232436957599	25.5658753999767	26.0632466446172	33.2803340752725
ENSRNOG00000019141	45.9837881639385	29.2343936732532	55.5881640676302	55.3244867588532	15.310634859987	15.9381977725533	1.58980893833976	1.90308365047917	1.93315146446491	3.21667914687952	1.76342637064136	2.53686696649852	10.3655189414152	11.9983447642375	14.87857758327	20.1821430084755	14.5743033720821	29.3585093709624	11.1658752302061	2.66058370496922	8.42318836731188	6.80725275400287	2.99272744901854	7.78988211810913
ENSRNOG00000019077	184.706046003012	268.567626788556	177.909559027061	163.783457880525	425.513164028758	273.18298129868	541.775865523979	437.67333237152	548.446441947898	461.457814480656	448.27767863679	538.989571165769	363.450677210742	295.135755034039	394.609096420371	338.991588498293	279.180587021941	135.078612124616	500.924264637867	555.830639233786	661.038926318897	555.255230320825	643.777345172419	668.869459355967
ENSRNOG00000036604	24.6300424448925	30.8419114839308	20.8841406028296	26.4595371455385	43.3597179234831	41.1137358218357	30.0124906896335	20.8980129165826	20.5444724262742	22.4004885168236	29.8312961033497	22.0745289771439	64.5137522174649	33.8384690573104	37.446342548075	20.9803068562684	24.9185978498923	32.5264288262983	28.1842092017616	31.9270044596306	36.9572427407894	16.3992907255524	16.6683554122552	48.4114663570447
ENSRNOG00000022839	8.78818415874097	7.58897943180358	4.35514918975264	18.5611678483628	10.4928884240444	11.5088173939577	5.81637416465766	2.51350670818003	4.24535223568765	3.87551704443315	2.93904395106894	6.39896294534702	11.4484836069362	5.80312099708221	6.57425521121234	4.75097528448106	2.61491458918623	3.53628218270061	10.7038390137838	4.24151025429875	9.43074678445445	9.20526224689025	4.09132360118991	12.8879725095418
ENSRNOG00000036603	132.632200395735	112.563630882564	72.4257881004533	161.665258841737	136.938318187723	186.942566747905	245.450989748553	164.993761772675	206.960921489773	229.236833178221	187.400789930033	201.321218818995	164.72666108764	169.388396671589	191.153198304958	129.834652574298	154.779870904038	80.1925657472837	201.101263197815	180.418422544217	212.393314333654	164.573070842513	224.530323928265	257.147679343864
ENSRNOG00000053533	0.231268004177394	0.186920675660187	0.0342925133051389	0.179508393117629	0.408283596266319	0.227147711722849	0.620413244230151	0.251350670818003	0.416954237433608	0.581327556664973	0.440856592660341	0.643682663141417	0.386773094828926	0.509733601095059	0.384459369076745	0.266054615930939	0.269182384180935	0.0368362727364647	0.231018108211161	0.424151025429875	0.685139723656947	0.232065434795552	0.757652518738872	0.856479185760689
ENSRNOG00000019050	20.3130397002478	47.7395405636117	13.9913454284967	11.883455624387	52.0969868835823	65.5699727839959	0.116327483293153	0.0718144773765724	0	0.426306874887647	67.230630380702	0	0.928255427589422	0.392102770073122	17.9926984727917	18.2817528946831	15.1511227667555	20.1126049141097	70.4220199863688	77.0798090758473	111.315053925911	73.8354858374516	26.1390118964911	34.381521599822
ENSRNOG00000021916	12.2572042214019	9.3086496478773	14.7457807212097	16.5865755240689	11.8810526513499	16.0517716284147	6.39801158112343	7.57642736322839	6.25431356150413	7.9835651115323	8.1558469642163	7.68632827162986	8.23826691985612	10.9004570080328	10.2650651543491	9.9580441962723	9.42138344633273	14.1451287308024	10.9348571219949	9.75547358488713	8.26197902056907	7.92890235551471	7.91746882082121	8.93185436579005
ENSRNOG00000018944	20.9297543780542	22.5800176197506	26.1994801651261	15.8326402729749	20.9041201288355	21.2761689980402	33.6574184994857	31.7060917617567	35.3273953898294	34.9959189112314	31.5947224739911	35.6675922752479	23.8252226414618	25.4474697777456	24.1824943149273	31.2424134707475	29.4562437546566	22.6543077329258	28.4922333460431	36.4384290028393	29.702822137363	28.4280157624552	33.0336498170148	28.9979381464691
ENSRNOG00000053699	0.192723336814495	0.299073081056299	0.240047593135972	0.394918464858784	0.204141798133159	0.719301087122356	0.387758277643844	0.466794102947721	0.189524653378913	0.232531022665989	0.293904395106894	0.302909488537137	0.309418475863141	0.235261662043873	0.115337810723024	0.076015604551697	0.230727757869373	0.257853909155253	0.192515090175967	0.269914288909921	0.362721030171325	0.309420579727403	0.151530503747774	0.489416677577537
ENSRNOG00000018929	9.40489883654736	22.4304810792224	25.9594325719901	6.17508872324643	9.39052271412534	12.038828721311	22.9165142087512	29.479842963083	36.4645433101028	22.4779988577123	21.4550208428032	44.224785326422	15.5096011026399	21.3696009689852	22.4908730909896	26.8715162090249	19.5734047925851	22.5806351874529	27.1446277148114	24.7549962114527	17.7733304783949	43.1641708719728	40.6859402562774	16.7217364838992
ENSRNOG00000058277	0.231268004177394	0.112152405396112	0.137170053220556	0.0718033572470515	0.204141798133159	0.340721567584274	0.193879138821922	0.610423057700865	0.416954237433608	0.658837897553636	0.0734760987767235	0.189318430335711	0.0386773094828926	0.588154155109683	0.192229684538373	0.304062418206788	0.269182384180935	0.184181363682323	0.231018108211161	0.231355104779932	0.241814020114217	0.154710289863702	0.0757652518738871	0.203923615657307
ENSRNOG00000018827	0.809438014620879	0.598146162112597	0.823020319323334	0.753935251094041	0.65325375402611	1.28717036642948	0.581637416465766	0.574515819012579	0.644383821488304	0.581327556664973	0.771499037155596	0.492227918872848	0.773546189657852	0.627364432116995	0.884256548876514	0.570117034137727	0.576819394673433	0.663052909256365	0.770060360703869	0.269914288909921	0.886651407085461	0.734873876852583	0.53035676311721	0.530201400708998
ENSRNOG00000018718	12.218659554039	13.7199775934577	16.8719165461283	11.1654220519165	10.7786869414308	12.644555952572	11.6327483293153	12.0648321992642	14.9724476169341	12.0916131786314	10.9112006683434	14.8047012522526	9.32123158537712	13.057022243435	11.7644566937484	16.1533159672356	11.9593887828958	13.4820758215461	16.6718068092388	10.9122491087868	10.0755841714257	17.4822627545983	13.5240974594889	10.7263821835743
ENSRNOG00000018598	2.62103738067713	1.79443848633779	3.60071389703958	2.47721582502328	1.38816422730548	2.00647145355184	2.59798046021376	2.29806327605032	2.91867966203526	2.67410676065888	2.60840150657368	2.4232759082971	2.35931587845645	2.39182689744604	2.03763465610675	1.93839791606827	2.61491458918623	3.09424690986303	2.61820522639315	2.96905717800913	1.97481449759944	2.4366870653533	3.33367108245103	3.26277785051691
ENSRNOG00000018532	19.3879676835382	29.2343936732532	18.277909591639	18.094446026257	31.7644637895196	23.1312086437768	58.2800691298698	46.3921523852658	49.7691739773025	54.2572386220642	35.8195981536527	53.3120699825362	40.3791111001399	37.6418659270197	33.1019516775077	26.339406977163	27.4181485601438	19.6705696412721	51.4015290769832	49.4328740546455	54.0051311588417	36.6276611252314	38.9812220891149	45.8012440766311
ENSRNOG00000056753	20.2744950328849	19.065908917339	17.1119641392643	24.9875683219739	16.2496871313995	22.9419188840078	8.37557879710703	9.47951101370756	8.11165516461747	7.94480994108797	10.5805582238482	6.70187243388416	17.636853124199	19.6443487806634	12.9562807378863	17.2175344309594	16.6123985665949	21.0335117325213	13.2835412221417	9.48555929597721	10.9219332418255	8.47038837003766	8.40994295800147	10.6855974604429
ENSRNOG00000018494	7.94020147675719	19.065908917339	14.2313930216326	6.57000718810522	12.9834183612689	13.8938683670476	33.0757810830199	27.5049448352272	27.367359947915	19.4938507334988	24.3205886950955	22.907530070621	7.81281651554431	19.095404902561	12.4949294949942	13.8728478306847	24.3417784552189	15.5080708220516	16.7873158633443	21.9016165858336	12.5340267092536	6.22708916701399	12.2739708035697	9.78833355155074
ENSRNOG00000052664	180.774489931996	167.630461932055	149.4810654971	166.08116531243	183.115192925444	179.522408164959	240.138701344833	216.089762426106	235.503334288637	232.453512325101	241.07508008643	235.284945221221	184.993571256675	198.717683873058	181.733943762577	175.862101130351	175.50691448597	176.777272862294	226.320740010867	228.617402706703	205.138893730227	175.750889285165	210.134926072226	208.450719924899
ENSRNOG00000022796	1.19488468824987	1.30844472962131	1.8517957184775	1.61557553805866	1.30650750805222	2.3093350691823	2.59798046021376	3.26755872063404	2.95658459271104	2.9453929537692	3.23294834617583	2.46113959436424	1.74047892673017	1.96051385036561	1.61472935012233	1.82437450924073	1.80736743664342	1.69446854587738	1.61712675747812	2.19787349540935	2.05541917097084	1.62445804356887	1.7426007930994	1.91688198717869
ENSRNOG00000017938	160.037458890757	131.853844610696	105.723818519743	160.193290018172	144.61404979753	156.201909761413	62.9719442893603	56.3743647406093	61.6713222094983	71.658310151569	57.3113570458443	65.6556316404245	93.8698301149803	115.356634955512	114.453554174147	139.944727979674	107.173043530324	109.293221209091	92.5227523385698	65.4349354685908	89.0278617387174	95.9590572879609	82.8493029240956	96.0888076977231
ENSRNOG00000020492	0.038544667362899	0.149536540528149	0.0685850266102778	0	0.163313438506528	0.0757159039076165	0	0	0.113714792027348	0	0	0.340773174604279	0.0773546189657852	0	0.076891873815349	0.0380078022758485	0	0.257853909155253	0.11550905410558	0	0.0403023366857028	0	0.265178381558605	0
ENSRNOG00000020689	1.77305469869335	1.42059713501742	1.09736042576444	1.86688728842334	2.12307470058486	1.96861350159803	1.58980893833976	1.65173297966117	2.08477118716804	1.66647232910626	1.91037856819481	1.13591058201426	2.16592933104199	1.80367274233636	1.23026998104558	1.48230428875809	1.92273131557811	1.47345090945859	1.193593559091	1.65804491758951	1.93451216091373	0.812229021784434	1.85624867091024	0.938048632023612
ENSRNOG00000022718	0.192723336814495	0.149536540528149	0	0.0359016786235258	0.122485078879896	0.0757159039076165	0	0.0359072386882862	0.0758098613515652	0.0387551704443315	0.0367380493883617	0.113591058201426	0.0773546189657852	0.0784205540146244	0.115337810723024	0.076015604551697	0.0384546263115622	0.0736725454729294	0.0385030180351934	0	0.0403023366857028	0.0773551449318508	0.0378826259369436	0
ENSRNOG00000017396	48.6819148793414	46.5058641042544	46.1920154220221	53.5294028276769	46.4626732551071	52.6225532157934	41.3738082245982	41.4369534462823	43.1358111090406	42.7469530000977	43.6080646239854	47.0645617814577	49.2748922812052	49.9146826303084	47.596069891701	45.4193237196389	43.2614546005074	46.1926860115267	50.2079355178922	42.8392535684174	43.6071282939304	43.6283017415639	44.1332592165393	45.9235982460255
ENSRNOG00000016833	103.145529863118	109.984125558454	129.72857783334	102.894210935025	99.5803691293552	94.0391526532596	97.4824309996624	86.5005380000815	107.953242564629	101.18975003015	100.074446533897	122.640479171473	94.7980855425698	99.6725241525876	111.877676401333	137.360197424916	105.481039972615	103.436253843993	129.331637580215	110.510621716547	98.176492166372	144.422055587765	151.303207992153	110.648953855655
ENSRNOG00000056069	45.405618153495	73.5719779398495	82.3706169589436	37.8762709478197	53.8117779879008	53.8718656302691	65.9189071994535	78.1700586243991	99.197203578523	61.5432106655985	63.3363971455356	117.491017866342	47.4183814260263	72.7742741255715	64.2047146358164	109.196415938513	63.2578602825198	67.0051801076293	79.5087322426745	65.8205273098906	46.8716175654723	105.899193411704	101.373907007261	49.3495149890683
ENSRNOG00000016595	3.7002880668383	4.000102459128	3.90934651678583	4.34410311344662	2.24555977946475	3.36935772388893	2.28777383809868	3.26755872063404	3.14610924608995	2.75161710154754	3.60032884005945	3.10482225750566	2.5913797353538	3.64655576168003	3.15256682642931	3.11663978661958	3.99928113640247	5.85696736509789	3.69628973137857	2.19787349540935	3.14358226148482	3.86775724659254	2.27295755621661	2.69179172667645
ENSRNOG00000036601	38.4290333608103	40.1879452669401	36.5901116965832	36.6197121959963	47.1567553687598	40.470150638621	54.3249346979026	51.3473513242493	47.7223077208103	59.8379831660479	55.8418350703098	52.1382957144547	46.9155764027487	47.5620660098697	53.4398523016676	39.7941689828134	46.376279331744	31.6423582806232	51.7865592573352	56.0264945408735	61.3401564356396	46.4130869591105	52.4674369226668	59.137848540619
ENSRNOG00000016750	0.154178669451596	0.299073081056299	0.548680212882222	0.466721822105835	0.326626877013055	0.227147711722849	0.155103311057538	0.251350670818003	0.341144376082043	0.155020681777326	0.257166345718532	0.189318430335711	0.0773546189657852	0.156841108029249	0.269121558353722	0.304062418206788	0.269182384180935	0.442035272837576	0.192515090175967	0.154236736519955	0.0806046733714056	0.193387862329627	0.151530503747774	0.244708338788768
ENSRNOG00000016117	31.298269898674	29.3465460786493	38.030397255399	37.1223356967256	36.378068427329	39.2586961760991	44.9411843789215	46.3203379078892	50.6030824521698	40.4991531143265	40.0077357839259	42.7859652558706	40.0310153147938	46.0328652065845	32.6406004346157	33.5608894095742	35.6089839645066	37.6835070094034	38.6570301073342	42.0680698858176	40.2620343490171	44.2471429010187	43.9817287127915	36.3799730332636
ENSRNOG00000016377	14.8396969347161	20.7855791334128	23.6618341805458	11.5244388381518	11.75856757247	9.84306750799014	10.3143701853263	14.2910809979379	18.0806519323483	11.0839787470788	10.6907723720133	22.8318026984867	9.01181310951398	15.6449005259176	14.9170235201777	28.4678439046105	14.228211735278	18.2707912772865	17.1723460436963	11.7605511596465	9.30983977439734	26.3007492768293	21.6688620359317	10.6448127373114
ENSRNOG00000021763	18.4628956668286	23.6641575385796	12.7568149495117	15.5813285226102	18.7810454282507	17.566089706567	14.4633837561154	12.2443683927056	10.5375707278676	13.2542682919614	10.2131777299646	10.6018320987998	13.6530902474611	16.3898957890565	16.9546581762845	21.6264394949578	21.4192268555401	19.6705696412721	14.9391709976551	10.295302162707	11.6876776388538	9.4373276816858	10.3040742548487	10.8895210761002
ENSRNOG00000015518	7.32348679895081	9.27126551274526	16.3575288465513	8.14968104754035	8.81892567935249	9.01019256500636	6.63066654770974	9.33588205895441	6.40593328420726	4.76688596465278	7.49456207522579	6.13391714287703	7.58075265864695	8.31257872555019	5.7284445992435	7.63956825744555	8.2292900306743	15.6554159129975	9.74126356290394	5.93811435601825	5.27960610582706	20.1123376822812	8.94029972111868	6.48477097790236
ENSRNOG00000016593	0.115634002088697	0.0747682702640747	0.102877539915417	0.25131175036468	0.0816567192532638	0.0757159039076165	0.426534105408229	0.215443432129717	0.341144376082043	0.271286193110321	0.404118543271979	0.0757273721342843	0.232063856897356	0.156841108029249	0.230675621446047	0.076015604551697	0.115363878934687	0.0736725454729294	0.154012072140774	0.424151025429875	0.241814020114217	0.232065434795552	0.227295755621661	0.28549306192023
ENSRNOG00000015235	8.86527349346677	11.1778564044792	10.2534614782365	9.83705994284606	10.982828739564	11.5466753459115	11.2449900516715	12.4957190635236	14.1385391420669	12.3241442012974	11.8296519030525	12.0027884832841	9.32123158537712	11.9983447642375	12.8409429271633	11.5923796941338	10.6903861146143	10.2036475480007	15.3627041960422	13.1101226041961	14.0252131666246	14.9682205443131	14.9257546191558	13.785236418434
ENSRNOG00000014758	5.01080675717687	2.91596254029891	5.14387699577083	5.38525179352887	4.08283596266319	6.39799388019359	4.76942681501928	6.06832333832037	5.34459522528535	3.6817411922115	4.18813763027324	3.02909488537137	4.67995444743	5.64627988905296	3.53702619550605	2.77456956613694	4.23000889427184	6.04114872878021	2.31018108211161	3.54744493995896	3.22418693485622	2.51404221028515	3.48520158619881	3.30356257364837
ENSRNOG00000029740	6.01296810861224	6.39268710757838	6.54987004128153	4.70311989968188	5.96094050548826	3.82365314733463	2.94696291009322	2.62122842424489	4.88973605717595	4.18555840798781	2.57166345718532	6.36109925927988	4.52524520949843	5.21496684197252	6.88182270647374	9.76800518489306	5.9989217046037	5.41493209226031	4.42784707404725	2.93049799387914	3.82872198514176	12.0287250369028	9.35700860642506	5.62829179214167
ENSRNOG00000014276	40.3177220615923	36.5243000240005	45.1632400228679	54.965469972618	36.1330982695692	51.6761044169482	35.2472274378254	41.3651389689057	38.2460750518646	34.1820603319004	35.8195981536527	33.7365442858237	35.660479343227	39.563169500378	34.5244513430917	35.0431936983323	35.1859830750794	45.1981066476422	31.9575049692106	33.0066616152703	28.4131473634205	29.4723102190352	34.9656637397989	25.0010352795858
ENSRNOG00000013965	46.7546815111965	47.7021564284796	38.0989822820093	51.5189088247595	39.15439688194	42.9309175156185	27.5696135404773	26.2122842424489	27.6705993933213	29.2989088559146	28.1413458314851	30.7453130865194	24.6374461406026	34.8187259824932	38.2152612862285	46.7495967992936	35.0706191961447	47.003084011729	37.5404425843136	31.3871758818108	34.98242824319	40.1859977920965	34.927781113862	36.5838966489209
ENSRNOG00000036598	8.44128215247488	9.45818618840545	6.172652394925	8.36509111928151	8.73726896009923	8.48018123765304	8.91844038580841	8.76136623994183	8.03584530326591	10.2313649973035	9.36820259403224	9.39019414465125	7.69678458709563	8.43020955657212	7.3816198862735	8.62777111661761	9.19065568846336	10.1299750025278	8.2011428414962	8.90717153402738	9.06802575428313	7.3100611960599	8.33417770612759	8.68714602700128
ENSRNOG00000047692	13.1051869033857	19.5892868091876	30.4517518149633	15.8685419515984	10.3704033451645	11.6981071537267	15.432779450225	13.3574927920425	23.0841027815516	16.6647232910626	16.0912656321024	27.2997176544095	11.6805474638336	16.5075266200784	21.3374949837593	28.6198751137139	16.4585800613486	17.9024285499218	21.4846840636379	16.5804491758951	12.4131196991965	28.6600811972507	24.6615894849503	17.6597851159228
ENSRNOG00000050417	2.08141203759655	1.86920675660187	1.78321069186722	1.75918225255276	2.28638813909139	2.3093350691823	2.4816529769206	1.68764021834945	2.615440216629	2.2090447153269	1.87364051880645	1.89318430335711	1.66312430776438	2.66629883649723	2.1145265299221	1.90039011379242	2.57645996287467	1.39977836398566	2.15616900997083	2.0436367588894	1.53148879405671	2.01123376822812	1.51530503747774	2.03923615657307
ENSRNOG00000047104	8.98090749555547	9.45818618840545	6.51557752797639	4.99033332867008	7.6757316098068	8.21517557397639	6.78576985876727	10.9876150386156	6.59545793758617	9.61128227019422	6.68632498868183	10.7154231570012	5.18275947070761	8.90073288065987	9.07324111021118	15.0130818989602	10.8442046198605	10.7561916390477	12.3209657712619	7.8275143783877	10.3577005282256	7.81286963811693	14.0544542226061	10.6855974604429
ENSRNOG00000013241	0.077089334725798	0.224304810792224	0.0685850266102778	0	0.122485078879896	0.0378579519538082	0.232654966586306	0.394979625571148	0.15161972270313	0.116265511332995	0.0367380493883617	0.227182116402853	0.15470923793157	0	0.153783747630698	0.114023406827545	0.0769092526231243	0.0368362727364647	0.11550905410558	0.0385591841299887	0	0.154710289863702	0.303061007495549	0.203923615657307
ENSRNOG00000001466	3.54610939738671	4.97208997256097	4.42373421636292	2.90803596850559	1.55147766581201	2.3093350691823	0.34898244987946	0.359072386882862	0.530669029460956	0.50381721577631	0.367380493883617	0.795137407409985	0.270741166380248	1.72525218832174	1.38405372867628	7.75359166427309	2.19191369975904	3.57311845543708	0.731557342668675	0.308473473039909	0.322418693485622	3.82907967412662	1.7426007930994	0.28549306192023
ENSRNOG00000049464	0.115634002088697	0	0.102877539915417	0	0.0816567192532638	0	0.193879138821922	0.179536193441431	0.113714792027348	0.348796533998984	0.0367380493883617	0.0378636860671422	0.15470923793157	0.392102770073122	0.153783747630698	0.0380078022758485	0.0769092526231243	0.0368362727364647	0.154012072140774	0.115677552389966	0.0403023366857028	0.0386775724659254	0.0757652518738871	0.0815694462629228
ENSRNOG00000015267	65.1790325106622	44.1506635909361	36.3843566167524	42.2921774185134	67.9792187783421	79.160977535413	42.4595314020009	43.0168719485669	53.0669029460956	88.3617886130759	55.9887872678633	80.9904244976171	119.590240921104	29.133235816433	80.3904540739474	35.4232717210908	54.0672045940564	54.5545199227042	62.7984224154005	139.468568998169	85.9245818139183	49.6233254737823	53.4523851970274	66.5198834274135
ENSRNOG00000047112	5.93587877388645	5.15901064822115	3.8750540034807	5.42115347215239	8.65561224084596	7.53373243880784	9.38375031898103	7.82777803404639	7.6188910658323	8.33236164553128	10.1029635817995	6.05818977074274	9.55329544227447	6.82258819927232	7.8429711291656	6.271287375515	8.42156316223211	4.23617136469344	5.73694968724382	10.6808940040069	10.5995145483398	3.79040210166069	6.13698540178486	8.40165296508105
ENSRNOG00000021924	2.50540337858843	1.64490194580964	1.98896577169806	2.44131414639975	2.53135829685118	2.83934639653562	0.310206622115075	0.646330296389152	0.606478890812521	0.348796533998984	1.17561758042758	0.87086477954427	1.16031928448678	1.13709803321205	1.46094560249163	1.52031209103394	1.4228211735278	0.957743091148082	0.808563378739062	0.539828577819841	0.967256080456867	0.580163586988881	1.81836604497329	0.734125016366305
ENSRNOG00000016166	146.701003983194	149.087930906565	160.111744621694	141.955237277421	161.272020525196	134.20643967625	109.464161778857	109.912057624844	130.279246732665	102.158629291258	101.690920706985	129.720988466029	121.446751776283	112.651125842008	133.830306375615	173.011515959662	126.707993696597	113.639901391994	115.201029961299	116.448736072566	122.922126891393	178.535674502712	141.453725248547	120.926704084783
ENSRNOG00000015658	46.7932261785594	39.6271832399596	31.7891598338638	46.1336570312306	51.3620764103029	54.4018769576224	54.9453479421327	54.830353477013	51.2095613429823	50.1879457254093	51.1761027979879	49.3363829454862	45.7939344277448	50.4244162314035	48.7878939358389	36.2974511734353	42.1078158111606	60.7061774696938	52.4411105639335	50.898123051585	63.0731569131249	51.2864610898171	45.3455032465215	52.7754317321111
ENSRNOG00000060047	407.532768027931	426.104372234962	412.19600992777	369.464174714704	470.465187977679	353.593271248569	548.290204588396	462.521141543815	504.47672236399	524.434966452694	518.631043215502	416.765592541034	496.500621831892	478.718271982275	526.247984392249	453.509096755424	542.210230993027	354.217598633845	413.522413697978	535.702745117932	608.162260587255	410.83317473306	469.479383236542	576.532846186338
ENSRNOG00000060994	5.31916409608006	5.38331545901338	4.25227164983722	5.8519736156347	9.83963467001829	6.70085749582406	9.38375031898103	8.79727347863012	7.46727134312917	7.9835651115323	9.44167869280896	6.51255400354845	9.47594082330869	6.97942930730157	7.07405239101211	5.39710792317049	8.76765479903617	4.16249881922051	5.81395572331421	11.8762287120365	10.9622355785112	4.25453297125179	5.68239389054154	7.83066684124059
ENSRNOG00000014574	83.1023028344102	51.7022588876076	57.4742522994128	88.3540310924969	65.4070321218643	71.0972337692519	35.0533482990035	47.0025754429666	42.0365681194429	40.5766634552151	39.0158084504402	34.4938180071665	53.9548467286352	52.5809814668057	42.2136387246266	49.5621741677064	36.5318949959841	64.6108223797591	46.78116691276	36.7469024758792	47.3955479423865	42.506652140052	29.3590351011313	38.6639175286254
ENSRNOG00000048973	24.8998551164328	19.8883598902439	11.1450668241701	27.0698656821384	19.5976126207833	22.8662029801002	15.0837970003455	12.7470697343416	13.949014488688	17.0910301659502	14.8421719528981	11.8891974250826	15.2388599362597	15.5272696948956	21.7219543528361	18.8518699288209	15.4203051509364	19.9652598231639	18.3274365847521	14.7681675217857	19.8690519860515	16.1672252907568	12.8043275666869	18.3123406860262
ENSRNOG00000046546	0.308357338903192	0	0	0	0.489940315519583	0	0	0.502701341636007	0.341144376082043	0	0	0	0	0	0	0	0	0	1.61712675747812	0	0	0.50280844205703	0	0.815694462629228
ENSRNOG00000014551	0.539625343080586	0.485993756716485	0.30863261974625	1.07705035870577	0.408283596266319	0	0	1.0413099219603	0	0	0	1.06018320987998	0.734868880174959	0.980256925182805	0.499797179799769	0.836171650068667	0	0.663052909256365	0	0.462710209559864	0	0	0	0.734125016366305
ENSRNOG00000036592	29.756483204158	26.3931994032184	17.523474298926	30.660033544491	31.0295533162402	33.0121341037208	45.9881317285599	36.0149604043511	40.5582758230874	37.5537601605573	38.5382138083915	40.0597798590364	28.0023720656142	39.6415900543926	39.1379637720126	30.4822574252305	30.1484270282647	33.0053003718724	36.5778671334338	44.5744168542669	42.6398722134735	34.8098152193329	29.7378613605007	41.4780634246962
ENSRNOG00000013967	36.1548979863993	48.8610646175728	30.1431191952171	33.2090527267613	39.8076506359661	40.280860878852	48.2371297388942	42.155098220048	47.9118323741892	34.9184085703427	48.1268446987539	44.224785326422	31.1352341337285	43.9155102481897	40.0222203208892	45.153269103708	41.6848149217334	34.4419150085945	34.4216981234629	36.2456330821893	34.579404876333	28.6987587697167	34.3216590988709	30.5069729023331
ENSRNOG00000013615	0.038544667362899	0.0373841351320373	0.137170053220556	0	0.122485078879896	0	0.0387758277643844	0.215443432129717	0.0758098613515652	0	0.0367380493883617	0	0.116031928448678	0.117630831021937	0.0384459369076745	0.190039011379242	0.0769092526231243	0.110508818209394	0.11550905410558	0.308473473039909	0.0403023366857028	0.0773551449318508	0.0757652518738871	0.122354169394384
ENSRNOG00000013519	0.578170010443485	0.373841351320373	0.377217646356528	0.753935251094041	0.367455236639687	0.681443135168548	0.581637416465766	0.718144773765724	0.227429584054696	0.465062045331978	0.257166345718532	0.340773174604279	0.348095785346033	0.392102770073122	0.269121558353722	0.228046813655091	0.53836476836187	0.55254409104697	0.154012072140774	0.308473473039909	0.443325703542731	0.232065434795552	0.644004640928041	0.244708338788768
ENSRNOG00000013443	221.978739342935	207.295029307147	208.635650948465	213.148265987873	249.379620599468	230.403495590877	243.318319221512	224.707499711295	274.545412884693	242.413591129294	229.061737936435	266.068121993808	216.283514628335	232.634573484383	235.827376991675	257.122782396115	204.30942959333	193.316759320967	281.880595035651	244.503786568258	244.554579008844	264.206497514736	281.35426283368	264.652068400053
ENSRNOG00000013309	21.6235583905863	23.7389258088437	17.7635218920619	25.7774052516915	25.6810382051515	26.1219868481277	29.1594224788171	26.1763770037606	30.5513741246808	29.1826433445816	25.1288257816394	34.0015900882937	23.5158041655987	26.9766705810308	22.6062109017126	25.3131963157151	32.6479777385163	14.1451287308024	30.4943902838732	27.9554084942418	25.2292627652499	29.8204083712285	28.3740868267707	24.7971116639285
ENSRNOG00000051306	0.038544667362899	0.0373841351320373	0.0342925133051389	0.0359016786235258	0.0816567192532638	0.0757159039076165	0.0775516555287688	0.215443432129717	0.0758098613515652	0.0387551704443315	0.0367380493883617	0.113591058201426	0.0773546189657852	0	0.076891873815349	0	0.192273131557811	0.0368362727364647	0.0385030180351934	0.0385591841299887	0.0806046733714056	0.0773551449318508	0.0378826259369436	0
ENSRNOG00000042679	37.1570593378346	42.5805299153905	32.0634999403049	32.0601990108085	50.2188823407572	46.981718374676	60.8004979345548	43.16050090332	56.7436812216465	52.1644594180702	47.2818695628215	56.6440743564447	42.1582673363529	54.8159672562225	47.2885023964396	51.3485408746713	52.6828380468402	46.2663585569997	44.1629616863669	49.0858413974756	48.4837110329004	36.6663386976973	47.9594044361706	46.6985079855233
ENSRNOG00000053424	0.077089334725798	0.0373841351320373	0.0342925133051389	0.0359016786235258	0.0816567192532638	0.113573855861425	0.155103311057538	0.107721716064859	0.15161972270313	0.232531022665989	0.110214148165085	0.113591058201426	0.232063856897356	0.117630831021937	0.269121558353722	0.228046813655091	0.115363878934687	0.0736725454729294	0.0770060360703869	0.0771183682599773	0.0806046733714056	0.116032717397776	0.113647877810831	0.0407847231314614
ENSRNOG00000026065	14.8396969347161	49.7208997256097	20.0268277702011	22.5462541755742	41.8082402576711	28.9613332446633	47.8881472890148	39.5697770344914	39.0041736653803	42.7081978296534	46.5471085750543	66.4507690478345	44.7883243811896	30.8584880047547	14.1865507189319	23.6408530155778	68.3723255819575	6.63052909256365	21.1381569013212	83.9047846668553	88.2621173416891	13.3437625007443	23.1462844474725	42.0898342716682
ENSRNOG00000048166	12.7968295644825	15.9630257013799	28.4970785565704	10.1601750504578	11.3911123358303	12.4552661928029	22.4124284478142	27.971738938175	35.0241559444231	22.090447153269	21.4917588921916	36.8792302293965	17.5981758147161	21.6440729080363	23.3366837029584	22.3105799359231	20.2271334398817	17.5709020952937	27.5296578951633	25.2948247892726	19.2242145990802	36.1248526831743	36.3673208994658	15.4981947899553
ENSRNOG00000045543	0.578170010443485	1.27106059448927	1.06306791245931	1.07705035870577	1.06153735029243	1.89289759769041	0.930619866345226	1.79536193441431	0.871813405542999	1.39518613599594	2.0205927163599	0.984455837745696	1.81783354569595	1.09788775620474	0.499797179799769	0.950195056896212	1.23054804196999	1.69446854587738	0.539042252492708	1.92795920649943	1.16876776388538	0.734873876852583	1.4774224115408	1.91688198717869
ENSRNOG00000048495	31.4524485681256	39.4028784291674	37.3445469892963	31.6652805459497	20.291694734436	21.3518849019478	7.75516555287688	9.19225310420127	9.09718336218782	15.075761302845	8.26606111238139	11.6620153086798	15.8963741974689	16.4291060660638	21.5297246682977	33.4848738050225	17.0738540823336	30.0583985529552	27.7221729853393	8.90717153402738	20.1108660061657	28.1185951827278	20.3050875022018	22.6355213379611
ENSRNOG00000050585	181.429749277166	191.780613227352	217.963214567463	156.136400333714	139.347191405695	132.048536414883	106.943732974172	107.326736439287	131.568014375641	117.234390594103	99.4498996942952	162.927441146913	156.797812643647	138.412277835812	153.207058577083	208.510803285305	151.280499909686	158.838008039636	165.716989623473	111.628838056317	121.229428750594	266.44979671776	208.960564668181	148.170899136599
ENSRNOG00000048708	7.7089334725798	9.45818618840545	9.91053634518514	7.03672901021105	6.24673902287468	7.26872677513118	7.25107979193989	7.39689116978696	6.974507244344	6.89842033909101	6.4291586429633	6.32323557321274	6.8072064689891	7.84205540146244	8.88101142567281	8.96984133710024	7.88319839387025	9.06172309317032	8.7786881120241	6.786416406878	7.41562995016931	8.08361264537841	8.5235908358123	8.85028491952712
ENSRNOG00000046530	20.0432270287075	19.9257440253759	20.2668753633371	18.2380527407511	19.189329024517	18.3232487456432	22.2185493089923	21.7956938837897	20.2791379115437	23.2531022665989	22.1163057317938	19.8405714991825	21.6592933104199	21.8401242930729	22.7599946493433	18.5097997083382	23.6495951816107	18.5654814591782	22.7937866768345	23.906694160593	22.0856805037651	20.9245667040656	20.1914396243909	22.9617991230128
ENSRNOG00000046769	18.5014403341915	18.2434579444342	22.7702288346122	17.8790359545158	19.965067857423	22.0711859890702	24.7389781136773	23.8064992503338	27.898028977376	24.2219815277072	23.1082330652795	24.0813043387024	20.4602967164502	21.1735495839486	23.4904674505891	19.9160883925446	21.8422277449673	22.0280910964059	20.6761206848989	24.6393186590628	21.4005407801082	22.8584453273619	23.9797022180853	21.3304101977543
ENSRNOG00000013813	9.75180084281345	16.1125622419081	8.98463848594639	9.15492804899907	11.8402242917232	9.61591979626729	11.400093362729	12.0289249605759	11.0303348266527	12.9054717579624	12.7113650883732	11.5862879365455	14.5813456750505	12.3512372573033	12.879388864071	10.3381222190308	12.3439350460115	13.5189120942825	12.7059959516138	11.3749593183467	13.0982594228534	8.35435565263989	11.7436140404525	13.9483753109598
ENSRNOG00000013840	0	0.112152405396112	0	0.0359016786235258	0.0408283596266319	0.0757159039076165	0.0775516555287688	0.0359072386882862	0.0379049306757826	0.0387551704443315	0.0367380493883617	0.0378636860671422	0	0	0.0384459369076745	0	0.0384546263115622	0.147345090945859	0.154012072140774	0.0385591841299887	0.120907010057108	0.0386775724659254	0.0378826259369436	0.0407847231314614
ENSRNOG00000029501	1.96577803550785	1.94397502686594	3.15491122407278	1.50787050218808	2.53135829685118	1.43860217424471	2.05511887151237	3.19574424325747	1.743626811086	2.44157573799289	2.13080686452498	1.66600218695425	2.04989740259331	1.76446246532905	1.65317528703	1.44429648648224	2.57645996287467	1.47345090945859	1.57862373944293	2.23643267953934	2.21662851771365	2.04991134069405	1.62895291528857	1.87609726404722
ENSRNOG00000027156	1.81159936605625	1.9065908917339	2.0232582850032	2.5131175036468	1.7964478235718	2.49862482895134	1.78368807716168	2.58532118555661	1.66781694973443	1.3564309655516	1.35930782736938	1.59027481481997	1.43106045086703	1.6076213572998	1.65317528703	1.3302730796547	1.34591192090468	2.09966754597849	1.07808450498542	1.54236736519955	1.28967477394249	1.19900474644369	1.17436140404525	1.38668058646969
ENSRNOG00000014675	17.3451003133045	14.5050444312305	12.4481823297654	19.9254316360568	19.965067857423	19.0804077847194	9.4613019745098	9.6231399684607	9.93109183705504	13.2930234624057	10.9479387177318	10.2231952381284	14.1945725802216	14.4293819386909	13.0716185486093	14.8990584921326	13.7283015932277	14.1819650035389	12.8985110417898	9.36988174358724	13.5818874630818	12.1447577543006	10.5692526364073	15.1719170049036
ENSRNOG00000014828	25.8634718005052	26.6175042140106	24.6906095797	28.0392110049736	25.9668367225379	20.2540042952874	18.457294015847	17.4509180025071	18.9145604072155	20.5402403354957	19.5446422746084	18.7425246032354	26.5326343052643	20.7030262598608	21.2221571730363	23.6028452133019	23.0727757869373	17.0920305497196	21.7157021718491	15.7321471250354	20.2720753529085	24.1734827912034	20.3808527540756	24.7563269407971
ENSRNOG00000042620	19.6577803550785	13.6452093231936	27.9483983436882	19.7100215643156	16.1272020525196	20.6325838148255	16.945036733036	24.3092005919698	19.179894921946	16.6647232910626	19.2507378795015	16.9629313580797	23.0903537612869	26.8982500270162	15.5321585107005	13.7208166215813	24.2648692025957	28.8428015526519	13.3220442401769	18.3156124617446	15.3954926139385	17.1728421748709	17.1987121753724	19.9437296112846
ENSRNOG00000014903	71.1534559519115	53.048087752361	38.5447849549761	64.1922013788641	65.8153157181306	50.729655618103	40.9860499469543	41.5805824010354	37.0331172702396	44.4521804996483	42.6896133892763	40.6655988361107	44.4402285958436	39.3671181153414	46.0966783523017	53.7430324180498	43.3768184794421	34.8471140086956	39.003557269651	38.7134208665086	46.9925245755294	39.2964136253802	32.3138799242129	46.3314454773401
ENSRNOG00000014940	0.038544667362899	0.224304810792224	0.548680212882222	0.0718033572470515	0.163313438506528	0.113573855861425	0.271430794350691	0.0359072386882862	0.189524653378913	0.0387551704443315	0	0.0757273721342843	0.15470923793157	0.196051385036561	0.076891873815349	0.0380078022758485	0.0384546263115622	0.221017636418788	0.0385030180351934	0.0771183682599773	0.0806046733714056	0.386775724659254	0.151530503747774	0.163138892525846
ENSRNOG00000015051	3.23775205848352	2.99073081056299	3.05203368415736	4.4518081493172	3.51123892789034	4.20223266687271	2.17144635480553	2.29806327605032	1.44038736567974	1.62771715866192	2.60840150657368	1.55241112875283	1.97254278362752	2.39182689744604	2.07608059301442	2.28046813655091	1.46127579983936	3.24159200080889	1.80964184765409	1.77372246997948	2.01511683428514	2.04991134069405	2.15930967840578	1.91688198717869
ENSRNOG00000015220	0.462536008354788	0.523377891848523	0.651557752797639	0.646230215223464	0.571597034772847	0.605727231260932	0.465309933172613	0.610423057700865	0.15161972270313	0.310041363554652	0.440856592660341	0.302909488537137	0.502805023277604	0.156841108029249	0.653580927430467	0.380078022758485	0.115363878934687	0.847234272938688	0.269521126246354	0.231355104779932	0.322418693485622	0.270743007261478	0.416708885306379	0.28549306192023
ENSRNOG00000051256	18.7327083383689	21.009883944205	13.0654475692579	19.1355947063392	21.965657479128	18.7396862171351	19.3879138821922	16.8764021834945	17.5120779722116	17.4010715295049	17.5975256570253	18.4017514286311	17.636853124199	18.8601432405172	18.7616172109452	17.7876514650971	18.8427668926655	18.307627550023	16.710309827274	19.6266247221642	18.3375631919948	16.0125150008931	14.8121067413449	17.3742920540026
ENSRNOG00000015727	24.5529531101667	21.3089570252613	12.6539374095963	23.4796978197859	18.1686200338512	16.1653454842761	4.38166853737544	5.52971475799608	4.58649661176969	6.74339965731369	5.51070740825426	3.67277754851279	10.5202281793468	11.3317700551132	11.341551387764	18.4717919060624	12.7284813091271	13.8136022761743	10.9733601400301	3.54744493995896	12.1310033423965	7.07799576126435	5.79604176835237	6.9741876554799
ENSRNOG00000015807	42.2835000971002	36.6738365645286	39.7793154339611	30.4805251513734	44.4620836334021	30.6649410825847	48.9350946386531	47.6489057393558	46.6609696618884	54.3735041333971	49.3024622791814	51.2295672488433	48.6947326389618	39.7984311624219	36.3698563146601	40.0222157964685	52.3367464100361	24.8276478243772	40.9672111894458	54.1370945185041	51.3451769375853	42.506652140052	46.4062167727559	52.326799777665
ENSRNOG00000045838	32.6087885890125	54.3565324819823	42.2826689052363	34.5015131572083	54.5058601015536	41.6816051011429	72.5883495749276	72.9635090145976	70.0483118888462	71.1544929357927	68.0756055166343	67.8517254323187	77.4706508942339	52.5809814668057	42.6749899675187	42.7587775603295	63.3732241614545	33.8525346448111	53.7117101590948	67.5942497798701	80.403161687977	58.6351998583429	62.8851590553263	70.3536474017709
ENSRNOG00000061408	0.038544667362899	0	0.0685850266102778	0	0.0816567192532638	0	0.271430794350691	0.179536193441431	0.189524653378913	0.348796533998984	0.22042829633017	0.113591058201426	0.116031928448678	0.0784205540146244	0.115337810723024	0	0.115363878934687	0	0.192515090175967	0.269914288909921	0.120907010057108	0.116032717397776	0.416708885306379	0.0407847231314614
ENSRNOG00000054910	0.269812671540293	0.299073081056299	0.0342925133051389	0.287213428988206	0.408283596266319	0.227147711722849	0.96939569410961	0.718144773765724	0.568573960136739	0.852613749775294	0.587808790213788	0.643682663141417	0.502805023277604	0.548943878102371	0.384459369076745	0.304062418206788	0.653728647296557	0.221017636418788	0.154012072140774	0.925420419119728	0.644837386971244	0.386775724659254	0.719769892801928	0.693340293234844
ENSRNOG00000043120	2.31268004177394	1.98135916199798	2.53764598458028	2.2259040746586	1.63313438506528	2.04432940550564	2.86941125456445	2.65713566293318	2.57753528595322	2.67410676065888	2.60840150657368	2.1582301058271	2.55270242587091	1.80367274233636	2.22986434064512	2.01441352061997	1.96118594188967	1.95232245503263	2.27167806407641	1.92795920649943	2.49874487451357	1.77916833343257	1.66683554122552	1.99845143344161
ENSRNOG00000051500	0.655259345169283	0.56076202698056	0.823020319323334	0.861640286964618	0.612425394399478	0.681443135168548	0.69796489975892	0.789959251142296	0.871813405542999	0.968879261108288	0.514332691437064	0.454364232805706	0.696191570692067	0.470523324087746	0.653580927430467	0.988202859172061	0.846001778854368	0.699889181992829	0.693054324633482	0.655506130209807	0.765744397028353	0.425453297125179	0.606122014991097	0.489416677577537
ENSRNOG00000051734	0	0	0.205755079830833	0	0	0.151431807815233	0	0	0	0	0.257166345718532	0.189318430335711	0	0	0.115337810723024	0	0.115363878934687	0.0368362727364647	0	0	0	0	0	0
ENSRNOG00000018018	7.36203146631371	3.85056591859985	7.54435292713056	8.86771462001087	4.53194791855614	4.80795989813365	4.57554767619736	3.87798177833491	4.51068675041813	2.13153437443823	2.2042829633017	3.74850492064707	6.84588377847199	3.56813520766541	4.76729617655164	4.29488165717088	6.42192259403088	6.48318400161779	3.15724747888586	4.78133883211859	4.43325703542731	3.17156094220588	3.63673208994658	4.28239592880345
ENSRNOG00000053185	0	0.0747682702640747	0	0	0.0816567192532638	0	0	0.143628954753145	0	0	0.0367380493883617	0	0.0386773094828926	0.274471939051185	0.153783747630698	0.076015604551697	0.0384546263115622	0.0736725454729294	0.0770060360703869	0.0385591841299887	0	0.0386775724659254	0.0378826259369436	0.0407847231314614
ENSRNOG00000045548	1.23342935561277	0.635530297244635	0	0	0	0.189289759769041	0.853068210816457	2.19034155998546	1.02343312824613	2.0927792039939	1.83690246941809	0.492227918872848	1.43106045086703	1.72525218832174	1.57628341321465	0.190039011379242	0.576819394673433	0	0.924072432844643	1.19533470802965	2.01511683428514	0.773551449318508	1.17436140404525	1.18275697081238
ENSRNOG00000051771	4.39409207937048	0.112152405396112	2.53764598458028	2.19000239603507	2.36804485834465	2.23361916527469	0.426534105408229	0.251350670818003	0.341144376082043	0.271286193110321	0.367380493883617	0.378636860671422	0.348095785346033	0.156841108029249	4.2290530598442	2.24246033427506	2.88409697336716	2.09966754597849	2.81072031656912	0.424151025429875	0.282116356799919	3.13288336973996	2.65178381558605	2.24315977223038
ENSRNOG00000016302	1.69596536396756	0.934603378300933	1.40599304551069	1.40016546631751	1.59230602543864	1.4007442222909	1.27960231622469	0.969495444583727	1.28876764297661	2.40282056754855	0.698022938378873	1.17377426808141	6.57514261209174	3.5289249306581	0.845810611968839	0.950195056896212	2.15345907344748	1.03141563662101	1.34760563123177	0.732624498469785	0.967256080456867	0.541486014522956	2.0835444265319	0.938048632023612
ENSRNOG00000016356	47.718298195269	43.2908284828992	34.4982683849697	43.5846378489603	37.0721505409818	35.8893384522102	31.873730422324	31.6342772843801	36.2750186567239	32.2830569801282	30.676271239282	35.0996369842408	39.3735010535847	37.2497631569466	42.3674224722573	50.0942833995683	45.0303674108393	38.8254314642338	37.8869697466303	29.9219268848712	31.4761249515339	59.8728821772525	47.5805781768011	38.5823480823625
ENSRNOG00000016656	12.2957488887648	12.1124597827801	26.3023577050415	14.1093596990456	11.7993959320966	17.2253681389827	10.3143701853263	11.0594295159922	10.120616490434	10.5026511904138	11.1316289646736	9.50378520285268	14.1172179612558	10.429933683945	10.9570920186872	10.6421846372376	14.8050311299514	17.2393756406655	10.2803058153966	10.063947057927	13.2594687695962	9.32129496428802	9.58430436204672	12.3577711088328
ENSRNOG00000016751	34.9985579655123	35.2906235646432	31.9263298870843	40.5688968445841	39.9709640744726	35.5486168846259	43.3125996128174	43.8427384383974	41.5438040206577	43.4057908976513	45.8490856366754	36.3870023105236	37.5169901984058	39.6415900543926	33.4095191727691	33.1428035845399	36.1473487328684	32.5264288262983	31.456965734753	43.1862862255873	36.6348240473038	34.8484927917988	28.0331431933382	29.7728478859668
ENSRNOG00000016883	20.0817716960704	17.1219338904731	12.5167673563757	18.3098560979981	33.8875384901045	22.7147711722849	36.4880539262857	28.0076461768632	29.6037508577862	32.7481190254601	28.839368769864	25.292942292851	32.1408441802838	24.8985258996432	28.0655339426024	20.9422990539925	23.6111405552992	14.8450179127953	23.1788168571865	33.93208203439	35.0227305798757	31.638254277127	32.5790583057715	40.5400147926726
ENSRNOG00000017230	45.5597968229466	54.4313007522464	57.0627421397511	42.0408656681487	47.6875240439061	47.776735365706	60.3739638291465	66.0693191864466	66.7884878507289	59.6829624842706	63.7037776394192	71.7895487833015	56.7396130114034	61.8346068405313	54.5163385350824	59.5202183639787	56.6052099306195	45.0875978294328	51.2860200228777	64.625192601861	57.3905274404408	64.1660927209703	63.7185768259391	55.3448692893931
ENSRNOG00000017298	16.420028296595	16.7854766742848	17.3520117324003	15.7608369157278	18.3727618319844	20.4054361031026	17.5654499772661	17.8458976280782	17.2467434574811	17.9823990861698	16.9729788174231	16.2813850088711	18.2556900759253	17.9975171463563	20.7992518670519	15.6972223399254	20.111769560947	13.8136022761743	18.6739637470688	18.7397634871745	21.1990290966797	20.6538236968042	18.7518998387871	21.8606115984633
ENSRNOG00000046727	375.07815810837	1053.03631839923	438.978462819083	232.786484194941	505.577577256583	520.01682803751	729.993733492301	700.406597853711	918.929234372997	714.25779128903	570.174526507374	1094.52557314288	490.621670790493	601.015125968081	707.405239101211	806.373533084402	561.706726532989	323.348802080687	1454.99054853192	619.144819575228	1166.22871667418	736.691722758481	1472.9143790543	1198.13281143294
ENSRNOG00000050742	58.0868137158888	67.6652845889876	60.3891159303496	64.8384315940875	71.2863159080993	67.1978647180096	80.188411816747	70.7731674546121	71.1854598091197	78.4017098088827	72.4474333938493	76.8254190302314	71.7077317812829	68.6571950398037	62.013296232079	64.3472092530115	70.7565124132744	65.1265301980696	57.4850059265438	68.9052620402897	66.0555298278669	60.1823027569799	60.6500841250467	64.5622167171034
ENSRNOG00000061505	0.038544667362899	0.0747682702640747	0.0685850266102778	0	0.0408283596266319	0	0	0.0359072386882862	0.113714792027348	0	0.0367380493883617	0.0757273721342843	0	0.0784205540146244	0	0.0380078022758485	0	0.0736725454729294	0	0	0.0403023366857028	0	0	0.0815694462629228
ENSRNOG00000013439	0.77089334725798	0.261688945924261	0.720142779407917	0.574426857976412	0.449111955892951	0.719301087122356	0.310206622115075	0.538608580324293	0.416954237433608	0.658837897553636	0.661284888990511	0.265045802469995	0.270741166380248	0.392102770073122	0.42290530598442	0.608124836413576	0.499910142050308	0.331526454628182	0.731557342668675	0.424151025429875	0.523930376914136	0.464130869591105	0.644004640928041	0.693340293234844
ENSRNOG00000013291	0	0.0747682702640747	0.171462566525694	0.0718033572470515	0.122485078879896	0.0757159039076165	0	0	0	0	0.0367380493883617	0	0	0	0.307567495261396	0.114023406827545	0	0.0368362727364647	0.0385030180351934	0	0.0403023366857028	0	0.0757652518738871	0.0407847231314614
ENSRNOG00000012911	66.4510065336379	59.5155431302034	62.721006835099	58.3043260846059	58.9969796604831	64.2070865136588	69.9128174591851	62.0477084533586	70.3894562649283	63.2096829947047	69.9125079860524	70.577910829153	44.9817109286041	63.2069665357873	72.7397126293202	71.1506058603884	66.1804118821985	61.3692303789502	70.5760320585096	64.548074233601	58.3577835208976	70.1224388807228	72.0527545320667	57.7919526772808
ENSRNOG00000022485	133.441638410356	140.302659150536	118.000538282983	123.537676143552	122.444250520269	127.922019651918	84.8802869762375	78.9959251142296	89.6451610482258	96.3841088950525	76.3049285796273	107.797914233154	108.451175790031	125.472886423399	134.637671050676	142.795313150363	116.402153845099	105.572757662708	149.006679796199	84.5217316129351	105.148796412999	132.238620260999	120.315219975733	124.882822228535
ENSRNOG00000012763	17.7690916542964	17.7948483228498	19.8896577169806	19.0996930277157	20.1283812959295	20.6704417667793	19.6205688487785	19.8926102333106	19.6726590207312	19.6876265857204	20.9406881513662	19.9541625573839	17.8689169810964	21.2127598609559	20.7223599932366	20.4481976244065	20.4194065714395	19.0811892774887	19.3285150536671	21.1689920873638	20.5138893730227	22.5490247476345	21.1385052728145	19.3319587643127
ENSRNOG00000052607	0.077089334725798	0.336457216188336	0.342925133051389	0.394918464858784	0.163313438506528	0.302863615630466	0.387758277643844	0.466794102947721	0.265334514730478	0.426306874887647	0.330642444495256	0.378636860671422	0.309418475863141	0.509733601095059	0.384459369076745	0.228046813655091	0.384546263115622	0.257853909155253	0.231018108211161	0.308473473039909	0.362721030171325	0.309420579727403	0.303061007495549	0.203923615657307
ENSRNOG00000012684	34.3818432877059	39.7767197804877	35.3555812175982	31.3062637597145	31.4378369125066	27.2577254067419	29.6247324119897	25.5659539460598	29.1867966203526	29.5314398785806	26.5616097077855	30.6695857143851	32.2955534182153	31.1721702208132	36.6005319361061	38.5019037054345	33.0325240016319	30.3899250075834	38.1179878548415	30.8087881198609	32.0806600018194	38.1360864514025	31.1774011461046	33.321118798404
ENSRNOG00000012591	0	0	0.0685850266102778	0.0718033572470515	0.0408283596266319	0.0378579519538082	0.0387758277643844	0.0718144773765724	0	0	0.110214148165085	0	0.0386773094828926	0.0784205540146244	0.0384459369076745	0.076015604551697	0.0769092526231243	0.0368362727364647	0.0770060360703869	0	0	0	0	0
ENSRNOG00000046005	496.33968163205	852.021823794263	1091.0848958296	229.196316332589	1121.71835238208	406.5944039839	968.387522587736	725.613479412888	969.721841478546	908.76999174913	589.021145843604	955.603708962534	185.883149374782	497.264733006733	757.884754260988	1015.79652362433	491.065577998649	298.926353256411	668.142871964712	1040.55814293187	1033.02949392793	751.621265730328	956.687835411573	1529.91653410738
ENSRNOG00000032554	0	0.0373841351320373	0.102877539915417	0	0.0408283596266319	0	0.0387758277643844	0	0.0758098613515652	0.0387551704443315	0.0734760987767235	0.151454744268569	0	0	0.076891873815349	0	0	0	0	0.115677552389966	0.120907010057108	0.0386775724659254	0.0757652518738871	0.122354169394384
ENSRNOG00000013552	2.19704603968524	29.3091619435173	118.274878389424	5.78017025838765	18.9035305071306	8.59375509351447	1.66736059386853	39.4620553184265	2.95658459271104	0.968879261108288	1.68995027186464	1.40095638448426	10.9843558931415	3.8426071467166	1.84540497156838	7.525544850618	1.69200355770874	142.85106567201	57.3694968724382	13.2258001565861	12.7355383926821	419.767693972688	58.1119481872714	4.81259732951245
ENSRNOG00000025781	0.616714677806384	0.56076202698056	0.651557752797639	0.789836929717567	0.449111955892951	0.946448798845206	0.96939569410961	1.18493887671344	0.871813405542999	0.620082727109305	0.991927333485767	0.908728465611412	0.850900808623637	0.784205540146244	0.845810611968839	0.570117034137727	1.07672953672374	0.699889181992829	0.500539234457515	1.0025387873797	0.564232713599839	0.580163586988881	1.02283090029748	0.57098612384046
ENSRNOG00000014078	111.239910009326	119.890921368444	109.084484823647	92.5186258128259	85.6578984966737	78.4416764482907	67.276061171207	86.5364452387697	85.6651433272686	83.1685957735355	79.3541866788613	85.3447483953384	96.1904686839539	83.9884133496627	85.0808583766837	107.334033626996	98.9052988733379	117.176183574694	123.44067582083	87.2594336861643	88.4636290251176	143.609826565981	108.420075431533	88.9514811497173
ENSRNOG00000014234	16.3043942945063	15.2901112690033	11.5565769838318	15.9044436302219	20.3733514536893	17.9068112741513	19.3879138821922	17.1995673316891	17.2846483881569	19.2613197108328	16.7158124717046	18.0988419400939	16.4765338397122	17.2917321602247	18.1080362835147	18.8518699288209	17.4968549717608	15.0291992764776	18.4429456388577	18.1999349093546	22.5290062073079	16.3606131530864	19.1686087240934	21.0449171358341
ENSRNOG00000055411	0.115634002088697	0.112152405396112	0.0342925133051389	0.0359016786235258	0.122485078879896	0.113573855861425	0.193879138821922	0.107721716064859	0.0758098613515652	0.0387551704443315	0.110214148165085	0.0378636860671422	0.116031928448678	0	0.0384459369076745	0	0.0384546263115622	0.0368362727364647	0	0	0.0806046733714056	0	0.0378826259369436	0.203923615657307
ENSRNOG00000014482	46.4077795049304	49.3096742391572	39.1620501944686	51.483007146136	44.5029119930288	59.6641322792018	71.8128330196399	62.5504097949946	69.7829773741157	68.6741620273555	71.0146494677032	67.9653164905202	40.9979480518662	62.4619712726483	56.0157300744818	50.2843224109476	52.9904750573327	56.9857139233109	62.7214163793301	66.8230660972703	55.2545035960985	46.2583766692468	55.1192207382529	55.7119317975763
ENSRNOG00000036588	0.077089334725798	0.0747682702640747	0.102877539915417	0.0359016786235258	0.0816567192532638	0.113573855861425	0.0387758277643844	0	0	0.0387551704443315	0.0367380493883617	0	0	0	0	0	0	0.0368362727364647	0.0385030180351934	0	0.201511683428514	0.0773551449318508	0	0.0407847231314614
ENSRNOG00000014650	54.0781683101473	46.4684799691224	60.732041063401	33.388561119879	64.0596962541854	46.981718374676	84.4149770430649	67.5774232113546	69.1006886219516	62.0857830518191	65.0630854667886	76.3710547974257	62.9666598381492	55.0904391952736	67.6648489575071	70.238418605768	59.7584892881676	41.698660737678	54.2507524115876	67.0158620179203	54.6096662091273	82.3058742074893	89.8954713483671	75.9003697476497
ENSRNOG00000014890	27.6750711665615	28.2250220246882	33.9838806853926	25.0234700005975	29.723045808188	23.4719302113611	29.2757499621102	27.7922027447335	27.367359947915	25.2683711297042	27.1494184979993	29.9123119930423	32.9530676794245	23.3693250963581	34.0246541632919	30.5202652275063	29.5331530072797	24.1645949151208	26.7981005524946	26.2588043925223	28.8967754036489	38.368151886198	34.3974243507448	31.8936534888028
ENSRNOG00000014935	10.5226941900714	16.1125622419081	13.0997400825631	9.62164987110491	9.02306747748565	9.80520955603633	18.5348456713758	16.3737008418585	18.7629406845124	14.9207406210676	16.8995027186464	19.5376620106454	10.2108097034836	12.5472886423399	15.9166178797772	14.4049570625466	12.5362081775693	15.7290884584704	15.2856981599718	17.081718569585	12.614631382625	20.1510152547471	17.9563646941113	14.7232850504576
ENSRNOG00000014969	23.8591490976345	34.9167822133229	36.4872341566678	28.5777361843265	30.9070682373603	31.194952409938	33.890073466072	36.4458472686105	33.3184340640129	36.0810636836727	38.4647377096147	33.6986805997565	38.174504459615	29.5253385865061	30.0647226618015	31.3184290752992	39.1852642114819	45.7874870114256	25.7585190655444	30.731669751601	30.6297758811341	27.0743007261478	33.6776544579428	35.972125801949
ENSRNOG00000032946	0.578170010443485	0.373841351320373	0.445802672966806	0.394918464858784	0.571597034772847	0.795016991029973	0.387758277643844	0.430886864259434	0.454859168109391	0.426306874887647	0.367380493883617	0.378636860671422	0.580159642243389	0.980256925182805	0.576689053615118	0.418085825034333	0.615274020984995	0.368362727364647	0.308024144281548	0.231355104779932	0.483628040228433	0.0773551449318508	0.303061007495549	0.57098612384046
ENSRNOG00000015442	31.0670018944966	23.6267734034476	26.5081127848724	38.378894448549	29.3147622119217	36.4193497795635	28.7716642011732	30.1979877368487	25.2446838300712	29.0276226628043	30.9334375850006	21.4308463140025	32.0248122518351	29.4861283094988	27.6041826997103	21.7784707040612	31.9557944649082	26.4852800975181	23.6023500555736	29.1507432022714	29.5416127906201	22.5877023201004	20.4945006318865	27.7336117293938
ENSRNOG00000016058	1.61887602924176	1.23367645935723	2.05755079830833	1.83098560979981	1.51064930618538	1.62789193401375	1.31837814398907	1.65173297966117	1.13714792027348	0.968879261108288	1.39604587675775	1.17377426808141	1.50841506983281	1.41156997226324	1.03804029650721	1.67234330013733	1.38436654721624	1.65763227314091	0.847066396774256	1.73516328584949	0.967256080456867	1.89520105083035	1.43953978560386	1.54981947899553
ENSRNOG00000016280	15.8804029535144	17.1593180256051	16.4261138731615	18.3457577766217	17.2703961220653	19.9132827277031	18.8062764657264	20.826198439206	17.6636976949147	19.1062990290554	21.0141642501429	15.183338112924	16.0510834354004	20.1540823817585	16.8777663024691	15.1651131080635	18.6889483874192	20.8124940961026	16.517794737098	19.6651839062942	17.6927258050235	14.8521878269154	15.7591723897685	14.764069773589
ENSRNOG00000016748	13.0666422360228	14.5798127014946	12.9968625426476	12.0988656961282	15.6780900966266	12.3038343849877	19.8532238153648	18.4204134470908	16.3749300519381	17.5948473817265	18.8098812868412	18.1367056261611	19.6093959078265	12.9786016894203	16.301077248854	13.9108556329605	17.0738540823336	13.2610581851273	15.7477343763941	24.5622002908028	19.385423945823	15.2002859791087	17.5396558088049	18.3531254091576
ENSRNOG00000017241	11.5248555415068	10.4301737018384	13.3054951623939	11.4526354809047	11.2277988973238	10.4866526912049	7.87149303617004	8.61773728518869	9.32461294624252	8.52613749775294	10.360129927518	9.99601312172553	12.9955759862519	10.6259850689816	11.8029026306561	9.99605199854815	11.1902962566646	11.2718994573582	10.2032997793263	10.8351307405268	9.55165379451156	10.7910427179932	8.90241709518174	10.3185349522597
ENSRNOG00000046211	22.4329964052072	25.4959801600495	23.696126693851	21.9000239603507	23.0271948294204	22.6769132203311	24.9716330802636	26.2481914811372	22.4776238907391	24.8420642548165	22.5571623244541	22.6803479542181	24.9081873069828	23.1340634343142	25.4512102328805	20.6002288335099	24.2264145762842	21.1071842779943	23.9488772178903	24.6778778431927	27.4861936196493	22.0848938780434	24.7373547368242	24.7971116639285
ENSRNOG00000060966	0.077089334725798	0.149536540528149	0.102877539915417	0.107705035870577	0.122485078879896	0.0757159039076165	0.116327483293153	0.143628954753145	0.341144376082043	0.0775103408886631	0.22042829633017	0.151454744268569	0.232063856897356	0.235261662043873	0.230675621446047	0.114023406827545	0.0769092526231243	0.147345090945859	0.0770060360703869	0.0385591841299887	0.0806046733714056	0.116032717397776	0.113647877810831	0.0815694462629228
ENSRNOG00000017622	9.90597951226504	12.9349107556849	15.8431411469742	10.0883716932107	7.51241817130027	6.8901472555931	5.89392582018643	6.82237535077438	6.67126779893773	5.7745203962054	5.10658886498228	8.78437516757698	7.42604342071538	8.23415817153556	9.45770047928793	14.290933655719	9.1522010621518	11.0877180936759	11.1273722121709	6.40082456557812	6.85139723656947	15.5097065588361	14.8499893672819	7.91223628750351
ENSRNOG00000017822	144.696681280323	130.919241232395	108.844437230511	156.028695297843	142.286833298812	151.734671430863	153.940036224606	148.907318840323	147.071131022036	136.844506838935	145.850056071796	148.312058324996	135.022487404778	153.939547530708	132.600036394569	154.805778669531	127.74626860701	131.947528942017	141.883621459688	134.108842404101	129.33019842442	115.413876238321	123.345830050688	131.571516822094
ENSRNOG00000050450	1.46469735979016	0.485993756716485	0	0.646230215223464	0.489940315519583	3.02863615630466	0.271430794350691	1.36447507015488	0.492764098785174	0.348796533998984	1.17561758042758	0.492227918872848	0.773546189657852	2.62708855948992	0.576689053615118	0.342070220482636	0.307637010492497	0.589380363783435	0	1.11821633976967	0.403023366857028	0	0.568239389054154	0.530201400708998
ENSRNOG00000025523	31.1440912292224	34.2064836458142	35.9385539437856	28.5777361843265	32.6218593416789	30.9678046982151	40.0166542528447	35.1531866758322	36.8814975475365	39.1039669783305	37.068691832857	38.8481419048878	38.8320187208242	37.0929220489173	34.255329784738	36.9055760098489	36.2627126118031	27.5903682796121	39.8891266844604	35.7443636884995	35.3451492733613	40.1473202196306	37.6553301813219	38.4192091898366
ENSRNOG00000018433	5.51188743289456	6.39268710757838	5.76114223526333	5.31344843628181	6.28756738250131	5.527260985256	7.2123039641755	7.89959251142296	7.96003544191434	8.99119954308492	9.47841674219733	6.7397361199513	7.03927032588645	5.99917238211877	7.57384957081188	5.0930455049637	6.99874198870431	7.84612609286698	8.35515491363698	8.79149398163741	9.43074678445445	6.96196304386657	8.63723871362314	8.68714602700128
ENSRNOG00000018468	51.4185862621073	50.6555031039106	64.7442651201022	67.6387625267226	61.8141364747207	65.4942568800882	76.2332773847798	75.0461288585182	64.0593328420726	74.6812134462269	82.0360642842117	60.1275334746217	73.4482107080131	62.6972329346922	67.5879570836918	51.1204940610162	71.8716965763097	68.1471045624597	46.6271548406193	70.6789845102692	66.4988555314096	46.8772178287016	48.9443527105311	62.9308277918449
ENSRNOG00000018561	102.875717191577	76.1514832639601	65.8073330325615	96.1805970324255	77.8188534483604	70.7943701536214	16.5572784553921	21.4007142582186	20.7339970796531	36.23608436545	18.8098812868412	20.6735725926596	53.297332467426	56.9333222146173	63.3973499607553	77.9920102700411	52.5674741679055	69.436374108236	48.5523057423789	23.868134976463	46.5491988719867	44.053755038689	32.3517625501498	51.3071816993784
ENSRNOG00000018704	146.315557309565	142.470938988194	169.267845674166	151.82819889889	102.479182662846	103.465782689758	58.3963966131629	57.5593036173228	62.8842799911233	75.5338271960022	56.0255253172516	77.2797832630371	85.8249497425387	80.8908014660851	118.913282855437	136.828088193055	88.2918220113467	116.292113029019	122.054567171563	66.8230660972703	84.8364187234043	123.381456166302	105.84405686782	109.6701205005
ENSRNOG00000026048	127.737027640647	141.125110123441	114.571286952469	113.73651787933	124.159041624588	120.426145165064	134.901104792293	116.770340214307	121.978066914668	136.379444793603	120.20689759872	133.242311270273	122.993844155598	135.863609830337	126.871591795326	141.579063477536	132.553096895955	126.053725304182	137.3017623135	127.360985181353	136.705526037904	130.846227652226	140.127833340754	137.607655845551
ENSRNOG00000019311	128.469376320542	92.9743440733769	76.3351346172392	145.689011854268	111.053138184439	110.848083320751	33.1921085663131	34.255505708625	32.9772896879308	43.0957495340967	37.0319537834686	32.3355879013394	81.7251549373521	59.6780416051292	66.5114708502769	79.1702521405924	60.3737633091526	74.7407973822869	64.4540521909138	42.4151025429875	66.9421812349523	43.7830120314276	34.1322459691862	62.0335638829528
ENSRNOG00000019435	12.5270168929422	6.24315056705024	12.2767197632397	13.6426378769398	6.45088082100784	12.4931241447567	12.91235064554	18.5999496405323	12.2432926082778	9.37875124752823	13.3726499773637	10.2610589241955	12.8795440578032	13.56675584453	7.61229550771955	7.6015604551697	13.3053007038005	18.6391540046511	8.08563378739062	9.71691440075714	6.28716452296963	9.16658467442432	10.3419568807856	9.2989168739732
ENSRNOG00000019509	3.9701007383786	5.57023613467356	3.80646897687042	2.97983932575264	4.12366432228982	3.74793724342702	3.83880694867406	4.59612655210063	3.03239445406261	3.91427221487749	4.11466153149651	3.97568703704993	4.75730906639579	3.2152427145996	4.0752693122135	3.95281143668824	3.65318949959841	2.98373809165364	4.50485311011763	4.12583270190879	4.79597806559863	4.37056568864957	4.4322672346224	5.42436817648437
ENSRNOG00000019574	13.2979102402002	15.4770319446635	19.5467325839292	12.3501774464929	12.2485078879896	12.4174082408491	12.7572473344825	12.4598118248353	13.8352996966606	10.3476305086365	10.8377245695667	15.2212017989911	12.1059978681454	12.1159755952595	13.5714157284091	19.3839791606827	13.8436654721624	13.5189120942825	14.6311468533735	13.2643593407161	11.8085846489109	20.228370399679	18.107895197859	14.8456392198519
ENSRNOG00000019674	15.9574922882402	19.1032930524711	13.8541753752761	11.883455624387	18.9035305071306	14.8403171658928	22.6450834144005	21.9034155998546	19.7484688820827	22.9043057325999	22.4836862256774	21.7716194886067	21.233842906108	16.4291060660638	19.2998603276526	18.5097997083382	19.0350400242233	11.492917093777	25.1039677589461	25.4105023416625	25.1889604285642	35.9701423933106	27.9573779414644	22.4315977223038
ENSRNOG00000019725	122.841854885559	129.087418610925	127.088054308845	126.984237291411	127.956079069864	124.36337216826	126.91328427283	121.294652289031	126.109704358329	135.953137918715	122.66834690774	135.173359259697	152.040503577251	118.728718778141	129.293685820509	135.687854124779	121.631983023471	113.639901391994	157.130816601624	131.718172988041	140.252131666246	162.832580081546	147.401297520647	142.828100406378
ENSRNOG00000019807	3.8930114036528	3.73841351320373	4.01222405670125	5.13394004316419	4.20532104154309	5.14868146571792	4.88575429831244	3.77026006227005	5.0034508492033	4.49559977154246	4.29835177843832	3.29414068784137	3.86773094828926	5.1365462879579	4.15216118602885	3.45871000710221	4.30691814689496	4.75187918300395	3.85030180351934	3.31608983517902	4.27204768868449	3.48098152193329	3.97767572337908	3.46670146617422
ENSRNOG00000019968	44.2107334652451	49.6461314553456	33.8810031454772	41.8972589536546	45.1969941066815	40.8108722062053	48.2371297388942	48.5465867065629	45.7133463949938	49.800394020966	47.0981793158797	51.153839876709	46.5288033079198	47.8365379489209	45.9813405415787	50.7404160382577	47.337644989533	42.2143685559885	46.6271548406193	44.4972984860069	48.2015946761005	48.1149001476112	44.3605549721609	43.4357301350064
ENSRNOG00000019973	12.3342935561277	12.1124597827801	12.5167673563757	14.1811630562927	10.7786869414308	11.6223912498191	9.34497449121664	11.5980380963164	10.7270953812465	9.22373056575091	10.76424847079	10.3367862963298	10.4815508698639	10.1946720219012	10.6495245234258	11.288317275927	11.5748425197802	16.723667822355	10.6268329777134	10.8736899246568	9.10832809096883	11.951369891971	10.6450178882811	9.21734742771028
ENSRNOG00000049308	1.85014403341915	1.71967021607372	2.53764598458028	2.3695107891527	1.71479110431854	2.72577254067419	2.17144635480553	2.83667185637461	2.35010570189852	2.71286193110321	2.2042829633017	1.74172955908854	1.74047892673017	2.97998105255573	1.76851309775303	1.67234330013733	2.42264145762842	1.80497736408677	1.96365391979487	2.27499186366933	2.49874487451357	2.2819767754896	2.46237068590133	2.40629866475622
ENSRNOG00000020020	113.321322046923	109.273826990945	90.9437452852284	102.64289918466	124.526496861227	105.169390527679	153.901260396842	147.147864144597	155.902979869494	162.616695184415	148.936052220418	132.257855432528	144.227687061707	113.905854706242	128.94767238834	110.070595390857	115.363878934687	96.3268532058552	139.457931323471	151.190560973686	165.15897573801	122.375839282188	138.991354562646	153.309774251163
ENSRNOG00000020035	125.270168929422	119.031086260407	115.462892298403	73.5625394996043	135.835952477804	66.2892738711182	125.207147851197	112.497378810401	143.887116845271	168.856277625952	100.735731422888	127.032666755262	159.079773903137	139.706216977053	148.247532715993	140.590860618364	146.742854004921	98.2423393881514	171.877472509104	201.356059526801	208.887011041998	249.547697550151	204.641945311369	247.236991622919
ENSRNOG00000020076	27.0583564887551	30.4680701326104	32.6807651797974	29.4034747926676	34.7857624018904	31.0056626501689	30.6329039338637	27.0740579709678	30.2481346792745	29.8802364125796	28.839368769864	32.9035431923465	35.9312205096072	32.9366326861422	32.2945870024466	31.0143666570924	31.9557944649082	30.2425799166375	34.3061890693574	30.9244656722509	32.0403576651337	38.0974088789365	35.3066073732314	33.76975075285
ENSRNOG00000020081	86.3785995602566	99.5913359917475	90.8408677453129	63.6895778781347	91.9862942388017	66.4407056789335	89.6497137912568	91.3480152230001	105.451517140027	96.6553950881628	93.7187639897108	115.257060388381	110.771814359004	98.966739166456	104.842069947228	118.622350902923	94.7521992316892	65.3475478344884	125.904868975083	118.762287120365	114.378031514024	174.629239683653	148.537776298756	128.594232033498
ENSRNOG00000020113	23.66642576082	22.9538589710709	19.8210726903703	16.730182238563	31.8869488683995	22.4876234605621	30.5553522783349	27.7922027447335	29.5279409964346	29.8414812421353	28.7658926710872	30.2530851676466	38.6773094828926	31.2505907748278	25.7203317912342	23.8688998292329	34.1092535383556	23.7962321877562	21.8697142439899	32.3897146691905	33.7330558059332	17.5209403270642	28.1467910711491	28.8347992539432
ENSRNOG00000020179	22.4329964052072	20.1874329713002	21.9472085152889	26.5313405027855	19.3934708226502	23.2826404515921	16.3633993165702	19.1385582208565	20.2791379115437	16.2384164161749	18.3690246941809	19.0075704057054	17.4434665767846	18.9385637945318	18.5309415894991	20.6382366357857	17.4199457191377	21.5123832780954	18.7894728011744	17.7372246997948	18.7808888955375	24.2895155086012	19.8504959909584	19.4543129337071
ENSRNOG00000020248	8.09438014620879	7.55159529667154	8.43595827306417	12.9605059830928	7.06330621540732	11.9631128174034	2.90818708232883	3.62663110751691	3.33563389946887	3.02290329465786	3.49011469189436	3.06695857143851	5.84027373191678	5.37180795000177	3.11412088952163	5.32109231861879	4.61455515738746	9.54059463874436	4.23533198387128	4.39574699081871	4.15114067862739	3.71304695672884	4.09132360118991	5.95456957719336
ENSRNOG00000020250	16.6127516334095	19.6266709443196	18.4493721581647	16.730182238563	15.7189184562533	17.4525158507056	16.2082960055127	15.3323909198982	18.9903702685671	19.8426472674977	16.3116939284326	19.6891167549139	18.4103993138569	19.3698768416122	20.8376978039596	18.0156982787522	19.4580409136505	17.3130481861384	21.4846840636379	17.5829879632748	17.8539351517663	20.8472115591338	20.3050875022018	17.8637087315801
ENSRNOG00000020274	13.5291782443775	16.4490194580964	11.2822368773907	12.0988656961282	10.9011720203107	10.6002265470663	13.8041946841209	13.5370289854839	15.3514969236919	13.680575166849	14.1074109651309	16.5842944974083	12.2993844155598	13.9980688916105	16.9162122393768	15.545191130822	14.0743932300318	15.9869423676257	16.9798309535203	12.9558858676762	11.4861659554253	17.2115197473368	14.9636372450927	13.0511114020676
ENSRNOG00000020296	1.54178669451596	0.224304810792224	1.74891817856208	4.02098800583489	2.24555977946475	2.00647145355184	4.69187515949051	2.19034155998546	2.42591556325009	1.20141028377428	0.955189284097405	0	3.79037632932347	2.19577551240948	0	0.190039011379242	1.49973042615092	0.884070545675153	4.23533198387128	2.23643267953934	1.491186457371	4.44792083358142	1.51530503747774	2.16159032596745
ENSRNOG00000020304	112.280616028125	105.198956261553	111.210620648565	103.755851221989	84.188077550115	88.1711701004194	79.490446916988	79.6422554106188	81.4576960222568	92.6636125323967	75.2027870979765	87.351523756897	79.3271617494127	91.0854734879862	99.8440981492307	103.647276806239	96.2519296578401	95.4059463874436	102.495034009685	78.6992948093068	88.7457453819175	108.413235621989	101.411789633198	102.084161998048
ENSRNOG00000020325	4.35554741200759	6.13099816165412	7.13284276746889	3.51836450510553	5.02188823407572	5.94369845674789	7.75516555287688	10.2335630261616	9.47623266894565	7.36348238442299	10.9846767671202	7.53487352736129	6.72985185002331	8.19494789452825	4.72885023964396	4.18085825034333	7.92165302018181	11.5297533665135	5.12090139868073	6.55506130209807	4.71537339222723	5.41486014522956	6.62945953896513	4.89416677577537
ENSRNOG00000020339	13.374999574926	12.4115328638364	13.0654475692579	13.3195227693281	13.9632989923081	14.1588740307243	15.5491069335181	19.2821871756097	14.4796835181489	18.9512783472781	15.0258621998399	14.3503370194469	22.703580666458	18.8209329635099	10.7264163972412	11.3643328804787	17.7660373559417	14.2924738217483	12.9755170778602	14.2283389439658	16.3224463577096	9.5920379715495	15.6455245119577	13.2958197408564
ENSRNOG00000020353	27.5594371644728	23.1033955115991	28.2570309634345	29.4752781499147	29.1514487734152	30.0970718032775	25.5532704967293	28.474440279811	27.7464092546729	27.1286193110321	23.6960418554933	24.6113959436424	34.0360323449455	31.9955860379668	23.8749268196659	26.6814771976456	30.2637909071994	35.6206757361614	20.9841448291804	21.8244982175736	25.1889604285642	21.0019218489975	24.6615894849503	26.2653616966611
ENSRNOG00000020376	11.7946682130471	9.90679580998989	11.3851144173061	11.0936186946695	12.2893362476162	12.6066980006181	15.3552277946962	16.4096080805468	16.6402645666686	15.5795785186213	17.26688321253	15.4862476014611	10.7522920362441	11.6454522711717	10.1497273436261	10.7562080440651	12.036298035519	10.6825190935748	12.937014059825	15.4622328361254	11.8488869855966	12.4928559064939	14.13021947448	12.4393405550957
ENSRNOG00000011339	164.662818974304	137.835306231822	98.1451730793075	185.360366733264	156.454274089253	142.648762961949	69.4087316982481	68.7623620880681	76.188910658323	82.4710027055375	68.3327718623528	72.0924582718387	91.4331596175581	105.083542379597	99.6134225277846	136.562033577124	91.9450115109452	120.049412848138	96.5655692322651	72.3755886119887	97.0480267391723	86.3283417439455	80.1596364825726	95.2323285119624
ENSRNOG00000012110	275.555826977365	86.6564252360625	131.546081038513	222.877620894848	383.459953613327	292.225531131446	185.581111680344	218.064660553962	158.063560918013	297.600953842022	460.437972984338	52.214023086589	156.720458024681	225.772775008104	349.512012427669	57.5438126456346	198.695054151842	179.797847226684	71.269086383143	320.311142567816	269.501725417294	28.3119830450574	95.6157478648456	447.693905814052
ENSRNOG00000012641	96.4773024093362	65.9456143729139	79.5929233812274	115.244388381518	123.219989353175	129.057758210532	84.2598737320073	91.2762007456235	89.0386821574133	105.530329119915	127.664721624557	66.1478595592973	74.2217568976709	98.6138466733902	102.227746237507	72.0247853127329	75.4864314495965	89.4016339313998	89.7505350400359	104.341152255749	102.529144528428	70.6639248952457	74.553007843905	111.423863595153
ENSRNOG00000036585	0.115634002088697	0.149536540528149	0.137170053220556	0.323115107611732	0.0816567192532638	0.265005663676658	0.310206622115075	0.143628954753145	0.113714792027348	0.232531022665989	0.257166345718532	0.113591058201426	0.15470923793157	0.274471939051185	0.269121558353722	0.0380078022758485	0.0769092526231243	0.184181363682323	0.192515090175967	0.192795920649943	0.241814020114217	0.0386775724659254	0.151530503747774	0.122354169394384
ENSRNOG00000012801	2.69812671540293	2.2056639727902	1.8517957184775	3.08754436162322	1.7964478235718	1.96861350159803	5.9714774757152	4.34477588128263	3.22191910744152	3.10041363554652	2.38797321024351	5.79314396827275	1.93386547414463	3.37208382262885	1.92229684538373	3.19265539117127	3.1532793575481	1.43661463672212	4.31233801994166	5.24404904167846	2.09572150765654	1.16032717397776	3.86402784556824	1.50903475586407
ENSRNOG00000028746	216.042860569049	236.641575385796	200.714080374978	210.563345126979	238.151821702144	220.598286034841	268.638934751655	237.059589820065	243.084320423794	273.223951632537	256.394846681376	255.996381499948	302.920687870015	258.591776863224	250.167711458238	224.626111450265	267.682653754784	191.732799593299	261.512498495034	258.307974486794	265.189375391924	254.575781970721	276.315873584066	280.76203403698
ENSRNOG00000028832	2.19704603968524	1.86920675660187	2.53764598458028	2.90803596850559	1.14319406954569	2.23361916527469	1.97756721598361	2.26215603736203	1.5161972270313	2.05402403354957	2.53492540779696	1.24950164021569	2.32063856897356	2.03893440438023	1.42249966558396	1.36828088193055	2.07654982082436	2.13650381871495	1.57862373944293	1.85084083823946	1.24937243725679	1.35371503630739	1.43953978560386	1.54981947899553
ENSRNOG00000011313	7.5547548031282	5.83192508059782	6.20694490823014	9.01132133450497	6.5325375402611	10.070215219713	4.45922019290421	5.42199304193122	3.90420785960561	4.10804806709914	3.82075713638962	4.01355072311707	5.18275947070761	6.19522376715533	5.26709335635141	4.86499869130861	5.07601067312621	9.31957700232557	4.35084103797686	4.01015514951882	4.59446638217012	3.63569181179699	3.90191047150519	3.54827091243714
ENSRNOG00000049964	0.154178669451596	1.49536540528149	0.548680212882222	1.14885371595282	1.67396274469191	0.832874942983781	3.02451456562198	1.2926605927783	2.95658459271104	3.52672051043417	2.13080686452498	3.40773174604279	4.06111749570372	1.2939391412413	0.653580927430467	0.114023406827545	0.34609163680406	1.73130481861384	1.69413279354851	1.0025387873797	1.85390748754233	2.04991134069405	0.947065648423589	0.938048632023612
ENSRNOG00000046036	18.3472616647399	25.009986403333	18.0721545118082	17.41231413241	20.0875529363029	17.9068112741513	37.1472429982803	32.4601437742107	24.5623950779071	42.0106047616554	33.2846727458557	23.8541222222996	25.2562830923289	23.0948531573069	13.8405372867628	14.1389024466156	24.2264145762842	24.2751037333302	18.7509697831392	29.4592166753113	30.508868871077	7.81286963811693	12.5012665591914	19.6174518262329
ENSRNOG00000031381	1.42615269242726	1.49536540528149	1.20023796567986	1.36426378769398	1.22485078879896	0.681443135168548	1.08572317740276	1.54401126359631	0.530669029460956	0.736348238442299	0.918451234709043	2.00677536155853	0.850900808623637	1.41156997226324	1.34560779176861	1.67234330013733	1.4228211735278	1.47345090945859	0.808563378739062	1.31101226041961	1.4508841206853	1.89520105083035	0.833417770612759	1.42746530960115
ENSRNOG00000012084	352.375349031623	388.495932292132	339.015786534603	335.537088415472	449.071127533324	338.260800707277	465.348709000377	391.963417521332	437.157565483801	502.267008958537	440.085093623185	474.31839536309	528.525434083727	368.890286084793	438.668140116566	404.060945994545	420.039883201194	228.274382147872	454.220103761177	543.56881868045	479.114178519635	580.705073003404	501.452319527322	559.158554132336
ENSRNOG00000012820	193.070238820761	186.62160257913	200.885542941504	203.849731224379	229.210410943911	207.2722869471	245.450989748553	236.090094375482	274.545412884693	242.723632492848	246.071454803247	243.047000864985	196.712796029992	210.519977252259	234.212647641553	233.709976194192	206.193706282596	187.496628228605	245.456739974358	257.691027540714	227.748504610906	199.189498199516	219.908643563957	183.001052690867
ENSRNOG00000034078	45.4441628208579	39.2533418886392	41.6311111524386	44.9489016366543	51.0354495332899	42.8552016117109	73.2475386469222	62.9453894205657	64.2867624261273	49.6066181687444	71.3085538628101	55.5838911465647	56.0047441312285	47.7973276719136	51.7482310777299	51.6906110951539	53.1442935625789	44.8297439202775	54.135243357482	55.9108169884836	51.7482003044424	39.6445117775735	45.5727990021431	39.601966160649
ENSRNOG00000014833	58.5493497242436	54.057459400926	48.0438111404996	50.872678609536	53.4443227512611	55.7269052760057	33.6186426717213	33.8605260830539	34.341867192259	36.3135947063386	33.4683629927975	32.9035431923465	47.0316083311974	49.9931031843231	51.5560013931915	50.4363536200509	49.7218318208499	59.3432353784446	46.2036216422321	34.16343713917	38.4484291981605	40.6501286616876	37.3901517997633	42.9463134574289
ENSRNOG00000052176	0.115634002088697	0	0.0685850266102778	0.143606714494103	0.0408283596266319	0.151431807815233	0.193879138821922	0.143628954753145	0.113714792027348	0.271286193110321	0.0367380493883617	0.151454744268569	0.0386773094828926	0.0392102770073122	0.0384459369076745	0.0380078022758485	0.115363878934687	0.0368362727364647	0.11550905410558	0.154236736519955	0.120907010057108	0.0386775724659254	0.0378826259369436	0.0815694462629228
ENSRNOG00000014061	50.2622462412203	30.3933018623464	44.3745122168497	56.2220287244414	28.0490830634961	29.8320661396009	4.30411688184667	5.88878714487894	2.84286980068369	6.3946031233147	8.22932306299303	2.57473065256567	18.6037858612713	18.0367274233636	17.5313472298996	23.7168686201295	18.881221518977	30.2425799166375	8.39365793167217	6.94065314339796	5.96474582948401	4.52527597851327	4.20497147900074	10.9303057992317
ENSRNOG00000014173	101.526653833876	119.330159341463	121.978469826379	98.7655178933194	101.009361716287	108.841611867199	117.18055150397	117.237134317254	122.31921129075	124.63662814897	120.023207351778	130.705444303775	97.8149156822354	126.217881686538	125.179970571388	132.267151919953	115.248515055752	124.10140284915	129.177625508074	119.687707539485	106.116052493455	119.668409209573	125.505139729094	111.62778721081
ENSRNOG00000014705	0.809438014620879	1.42059713501742	1.47457807212097	1.18475539457635	0.979880631039165	1.55217603010614	2.21022218256991	2.29806327605032	2.76705993933213	2.48033090843722	2.71861565473877	2.08250273369282	3.6743444008748	1.72525218832174	1.57628341321465	1.14023406827545	3.84546263115622	2.57853909155253	0.924072432844643	2.58346533670924	1.89420982422803	1.19900474644369	1.28800928185608	2.08002087970453
ENSRNOG00000014779	67.7229805566135	64.2633282919722	87.8574190877658	80.9223836174271	77.8188534483604	81.6974603163182	122.066305802282	112.92826567466	119.286816836688	97.1592123039392	124.064392784498	105.980457301931	72.7133418278381	86.4978710781307	84.5426152599762	84.1112664364527	71.5640595658172	73.7093817456659	71.1920803470727	108.274189037008	78.0656261602063	87.1792483381959	86.2966218843575	67.8249945676203
ENSRNOG00000047019	2.38976937649974	1.75705435120575	1.71462566525694	1.93869064567039	1.63313438506528	1.4007442222909	1.7449122493973	2.04671260523231	2.08477118716804	2.28655505621556	2.42471125963187	1.85532061728997	2.12725202155909	2.07814468138755	2.19141840373745	2.24246033427506	2.34573220500529	2.57853909155253	1.65562977551332	2.62202452083923	2.53904721119928	1.85652347836442	2.61390118964911	2.36551394162476
ENSRNOG00000015339	52.9603729566232	53.9079228603978	44.5459747833754	59.1659663715705	54.6283451804335	56.256916603359	46.1432350396175	42.909150232502	49.7691739773025	49.1415561234124	49.1187720322396	50.2451114110976	48.3853141630986	52.3065095277545	55.2468113363283	60.3183822117716	49.9910142050308	52.4916886494622	55.5213520067489	49.7027883435554	51.6272932943853	54.1486014522956	51.4824886483063	47.4326330018896
ENSRNOG00000047545	9.17363083236996	11.7760025665918	14.1971005083275	9.83705994284606	6.98164949615405	8.85876075719113	9.50007780227418	10.0899340714084	10.802905242598	7.36348238442299	6.906753285012	10.1474678659941	5.80159642243389	7.56758346241126	10.034389532903	10.52816123041	7.88319839387025	14.7713453673223	9.93377865307991	7.09488987991791	7.77835098034064	13.9626036601991	10.6071352623442	7.5043890561889
ENSRNOG00000015124	16.5742069660466	18.6920675660187	20.7812630629142	17.5200191682806	29.0697920541619	25.1376800973287	47.7718198057216	40.9701593433346	45.5238217416149	42.7081978296534	52.9027911192409	36.1976838801879	35.5444474147783	27.9177172292063	28.6806689331252	24.5530402701981	29.8792446440838	23.1331792784998	31.1489415904715	51.1680373404949	47.7179666358721	30.09115137849	42.5421889271876	46.9432163243121
ENSRNOG00000015671	0.154178669451596	0	0.102877539915417	0	0.0408283596266319	0	0.310206622115075	0.215443432129717	0.454859168109391	0.387551704443315	0.367380493883617	0	0	0.0392102770073122	0.192229684538373	0	0.0384546263115622	0.0368362727364647	0.0770060360703869	0.231355104779932	0.120907010057108	0.0386775724659254	0.151530503747774	0.163138892525846
ENSRNOG00000013993	2.31268004177394	2.91596254029891	1.95467325839292	2.11819903878802	3.51123892789034	1.62789193401375	5.50616754254259	3.98570349439977	4.24535223568765	3.91427221487749	4.15139958088487	3.5970501763785	2.12725202155909	2.86235022153379	2.30675621446047	2.88859297296449	2.96100622599029	2.24701263692435	2.54119919032277	4.01015514951882	3.26448927154193	2.04991134069405	3.06849270089243	3.42591674304276
ENSRNOG00000015724	0.346902006266091	0.485993756716485	0.137170053220556	0.502623500729361	0.367455236639687	0.719301087122356	0.193879138821922	0.323165148194576	0.0758098613515652	0.155020681777326	0.0734760987767235	0.302909488537137	0.116031928448678	0.313682216058498	0.346013432169071	0.380078022758485	0.269182384180935	0.221017636418788	0.192515090175967	0.231355104779932	0.241814020114217	0.154710289863702	0.227295755621661	0.244708338788768
ENSRNOG00000016265	599.63939016462	627.829165407435	679.814783761073	326.633472116837	581.640811240998	340.494419872551	429.713723284908	364.13530753791	429.121720180535	501.49190554965	387.219040553333	513.620901500783	527.442469418206	499.342877688121	600.44864262406	629.523229094879	472.838085126968	404.867473646484	724.703805458411	611.93425214292	696.706494285744	1037.56455897091	787.920736862489	839.227247876081
ENSRNOG00000036576	25.2853017900617	27.9633330787639	26.0623101119056	23.8028129273976	25.9668367225379	26.5005663676658	29.9737148618692	28.2949040863695	30.4376593326534	29.9577467534683	27.5535370412713	33.7365442858237	23.5544814750816	31.0545393897913	31.294992642847	29.1519843455758	27.7642401969479	28.2534211888684	31.4184627167178	31.7342085389807	28.5340543734776	35.1965909439921	34.3974243507448	28.7940145308117
ENSRNOG00000042786	11.7946682130471	14.0938189447781	12.8939850027322	10.8064052656813	11.7993959320966	11.7738230576344	13.6490913730633	13.3215855533542	11.2577644107074	13.680575166849	12.7113650883732	13.8959727866412	13.0729306052177	12.5472886423399	13.22540229624	11.6683952986855	12.6131174301924	11.0877180936759	13.2835412221417	10.333861346837	11.8488869855966	11.4485614499139	14.6226936116602	13.9483753109598
ENSRNOG00000049232	35.5767279759558	28.4867109706125	28.394201016655	27.5365875042443	29.6413890889348	29.0370491485709	47.8493714612504	41.401046207594	37.9428356064584	38.8714359556645	48.7881295877444	38.2044592417464	25.9524746630209	26.7414089189869	23.4520215136814	31.7365149003335	28.3795142179329	29.5058544619082	30.2248691576268	38.9833351554185	34.3778931929045	29.5109877915011	32.5411756798345	29.8952020553612
ENSRNOG00000016659	4.20136874255599	2.24304810792224	5.48680212882222	5.88787529425823	3.79703744527677	3.71007929147321	4.03268608749598	2.01080536654403	3.37353883014465	2.17028954488257	3.37990054372928	2.95336751323709	1.19899659396967	1.09788775620474	3.42168838478303	2.81257736841279	0.961365657789054	2.39435772787021	2.11766599193564	2.58346533670924	2.09572150765654	2.47536463781923	3.67461471588353	3.30356257364837
ENSRNOG00000016714	0.038544667362899	0.523377891848523	0.102877539915417	0.107705035870577	0.163313438506528	0.0378579519538082	0.465309933172613	0.143628954753145	0.606478890812521	0.542572386220642	0.367380493883617	0.605818977074274	0.425450404311819	0.117630831021937	0.0384459369076745	0.152031209103394	0.653728647296557	0.0368362727364647	0.192515090175967	0.192795920649943	0	0.309420579727403	0.0757652518738871	0.28549306192023
ENSRNOG00000056216	82.8710348302328	82.4320179661423	69.6480945227371	62.3971174476878	75.2874951515092	63.8663649460745	91.4334018684185	76.3028822126082	83.8836115855069	87.5866852041893	89.7877927051561	88.2223885364412	99.6327492279313	73.6761104967396	94.4232210452486	74.2292378447321	87.2920017272461	59.6747618330728	102.841561172002	114.597895234326	89.9145131458029	92.2073327587662	82.3947114128523	100.982974473498
ENSRNOG00000016926	0	0.448609621584448	0.342925133051389	0.574426857976412	0.939052271412534	0.302863615630466	0.930619866345226	0.574515819012579	0.379049306757826	0.736348238442299	1.21235562981594	0.492227918872848	0.850900808623637	0.431313047080434	0.230675621446047	0.342070220482636	0.769092526231243	0.405199000101112	0.577545270527902	1.38813062867959	1.04786075382827	0.386775724659254	0.416708885306379	0.938048632023612
ENSRNOG00000026204	21.2766563843202	22.3557128089583	23.8332967470715	17.8790359545158	19.3934708226502	21.2004530941326	25.9798046021376	26.2122842424489	27.2915500865635	25.9272090272578	25.7901106706299	28.6249466667595	21.968711786283	25.8003622708114	24.0287105672966	23.9829232360604	25.9568727603045	23.0963430057634	24.1413923080663	26.3359227607822	21.2796337700511	21.8915060157138	25.3055941258783	23.1657227386701
ENSRNOG00000016948	46.947404848011	53.4593132388134	51.610232524234	69.9723716372517	99.7028542082351	70.4536485860371	113.070313760945	97.7754109482033	102.646552270019	103.631325768143	96.3271654962845	100.982450741068	79.9073213916561	87.1252355102477	62.243971853525	71.1125980581125	78.1398006650943	49.3606054668627	81.4338831444341	100.52379302688	107.163913247284	71.4761539170302	85.8799129990511	92.0103353845769
ENSRNOG00000056577	0.578170010443485	0.112152405396112	0.205755079830833	0.215410071741155	0.449111955892951	0.378579519538082	0.465309933172613	0.466794102947721	0.15161972270313	0.271286193110321	0.293904395106894	0.0757273721342843	0.270741166380248	0.509733601095059	0.576689053615118	0.266054615930939	0.384546263115622	0.515707818310506	0.231018108211161	0.231355104779932	0.161209346742811	0.348098152193329	0.0757652518738871	0.326277785051691
ENSRNOG00000017002	0.616714677806384	0.56076202698056	0.960190372543889	0.610328536599938	0.326626877013055	0.567869279307123	0.0775516555287688	0.251350670818003	0.15161972270313	0.155020681777326	0.146952197553447	0.265045802469995	0.309418475863141	0.313682216058498	0.230675621446047	0.266054615930939	0.384546263115622	0.884070545675153	0.0385030180351934	0.192795920649943	0.282116356799919	0.116032717397776	0.227295755621661	0.163138892525846
ENSRNOG00000052188	0.077089334725798	0.149536540528149	0.0342925133051389	0.0359016786235258	0.0816567192532638	0.113573855861425	0	0.0359072386882862	0.0758098613515652	0.116265511332995	0	0.189318430335711	0	0.117630831021937	0	0.0380078022758485	0.115363878934687	0.184181363682323	0	0.0385591841299887	0.0806046733714056	0	0	0.122354169394384
ENSRNOG00000051680	36.3476213232138	36.8233731050568	25.685092465549	35.6144651945376	51.0354495332899	39.1451223202377	30.7492314171568	32.9628451158467	35.8959693499661	35.1509395930087	31.2273419801075	34.3802269489651	33.1077769173561	40.9355291956339	39.7530987625354	45.4573315219148	35.1859830750794	35.7311845543708	32.8815774020552	31.6570901707207	48.8867343997575	43.8990447488253	34.7762506101142	44.6592718289502
ENSRNOG00000017064	1.58033136187886	1.00937164856501	0.720142779407917	0.574426857976412	0.204141798133159	0.984306750799014	0.581637416465766	0.682237535077438	1.02343312824613	0.426306874887647	0.587808790213788	0.53009160493999	0.348095785346033	1.6076213572998	0.692026864338141	0.912187254620364	1.1151841630353	1.95232245503263	0.462036216422321	0.347032657169898	0.161209346742811	0.309420579727403	0.303061007495549	0.367062508183153
ENSRNOG00000025581	1.65742069660466	1.45798127014946	2.22901336483403	1.43606714494103	1.59230602543864	1.77932374182899	1.47348145504661	2.90848633375118	2.50172542460165	2.32531022665989	1.43278392614611	1.4388200705514	1.50841506983281	1.84288301934367	2.2683102775528	2.24246033427506	1.96118594188967	1.80497736408677	1.96365391979487	1.77372246997948	2.37783786445646	1.81784590589849	2.53813593777522	2.24315977223038
ENSRNOG00000017164	21.4693797211347	20.2248171064322	32.0634999403049	27.8238009332325	21.965657479128	28.0906003497257	18.457294015847	23.842406489022	18.7250357538366	20.1526886310524	23.3653994109981	19.0075704057054	18.4103993138569	26.3885164259211	21.4528327944824	19.6500337766137	23.3035035448067	29.6163632801176	27.1446277148114	20.7834002460639	16.0403300009097	18.3331693488486	19.6610828612737	18.8833268098666
ENSRNOG00000046333	43.7867421242533	46.8423213204428	44.6488523232908	43.835949599325	71.6945995043656	54.2125871978534	90.6966611408951	74.902499903765	77.1744388558933	87.3541541815233	73.1821943816166	74.2885520637329	62.8506279097005	60.9327704693632	66.2039033550155	58.7980701207376	62.7194955141579	40.188373555483	71.3460924192134	74.9590539486979	87.738186964775	84.2010752583196	86.8648612734116	87.2793075013274
ENSRNOG00000017225	24.0133277670861	22.1687921332981	20.5412154697782	27.5365875042443	31.8869488683995	29.1506230044323	29.1594224788171	22.4061169414906	24.7140148006102	27.1673744814764	27.3331087449411	27.0725355380066	36.3953482234019	26.7414089189869	22.6446568386203	26.0353445589562	28.456423470556	23.2068518239728	20.7146237029341	27.222783995772	26.8413562326781	19.4548189503605	23.9039369662114	25.8167297422151
ENSRNOG00000017321	7.7474781399427	6.28053470218227	10.9393117443393	7.39574579644631	5.79762706698173	7.45801653490022	6.94087316982481	7.5405201245401	8.14956009529326	7.28597204353433	7.56803817400252	7.64846458556272	6.2657241362286	6.54811626022114	7.11249832791978	7.4495292460663	8.2292900306743	7.80928982013052	6.27599193973653	7.40336335295782	7.01260658331228	9.63071554401543	9.47065648423589	6.89261820921698
ENSRNOG00000061365	1.27197402297567	1.12152405396112	1.30311550559528	1.72328057392924	1.22485078879896	1.66574988596756	0.659189071994535	1.07721716064859	0.720193682839869	0.581327556664973	0.955189284097405	0.833001093477127	0.966932737072315	0.666574709124307	0.653580927430467	0.798163847792818	0.999820284100616	1.51028718219505	0.693054324633482	0.616946946079818	1.04786075382827	0.734873876852583	0.984948274360533	0.897263908892151
ENSRNOG00000055729	0	0.0373841351320373	0.0342925133051389	0.0359016786235258	0.0408283596266319	0.113573855861425	0.232654966586306	0.107721716064859	0.189524653378913	0.116265511332995	0.257166345718532	0.151454744268569	0	0.0392102770073122	0	0	0.0384546263115622	0	0	0.154236736519955	0	0	0	0.0407847231314614
ENSRNOG00000017406	8.82672882610387	21.4958777009215	19.4095625307086	22.259040746586	22.9863664697938	25.7812652805434	24.6614264581485	26.1763770037606	23.5768668803368	26.3922710725898	25.0920877322511	23.3997579894938	27.6542762802682	26.3100958719065	9.9574976590877	10.6421846372376	26.0337820129276	12.1191337302969	11.8204265368044	22.7499186366933	28.0504263332491	16.1672252907568	19.5474349834629	19.8621601650217
ENSRNOG00000017438	11.1008642005149	8.33666213444433	10.5278015846776	13.7503429128104	9.10472419673891	13.1367093279715	5.4673917147782	8.5818300465004	6.40593328420726	6.27833761198171	6.28220644540986	6.09605345680989	8.08355768192455	9.41046648175493	6.61270114812002	6.30929517779085	6.53728647296557	12.0086249120875	6.77653117419405	7.32624498469784	5.64232713599839	6.96196304386657	6.70522479083901	5.50593762274729
ENSRNOG00000017982	0.423991340991889	0.448609621584448	0.582972726187361	0.323115107611732	0.285798517386423	0.567869279307123	0.426534105408229	0.430886864259434	0.606478890812521	0.426306874887647	0.367380493883617	0.378636860671422	0.618836951726282	0.431313047080434	0.346013432169071	0.114023406827545	0.692183273608119	0.55254409104697	0.308024144281548	0.539828577819841	0.523930376914136	0.734873876852583	0.681887266864984	0.652555570103382
ENSRNOG00000018019	5.66606610234615	5.94407748599394	4.90382940263486	6.13918704462291	5.06271659370235	6.62514159191644	3.02451456562198	4.05751797177634	3.22191910744152	4.53435494198679	3.89423323516634	3.5970501763785	2.5913797353538	3.72497631569466	3.38324244787536	4.56093627310182	3.99928113640247	6.66736536530011	6.04497383152537	4.0872735177788	3.06297758811341	5.95634615975251	3.48520158619881	2.89571534233376
ENSRNOG00000018310	0.578170010443485	0.635530297244635	1.16594545237472	0.610328536599938	0.489940315519583	0.567869279307123	0.426534105408229	0.502701341636007	1.02343312824613	0.50381721577631	0.734760987767235	1.13591058201426	0.580159642243389	0.823415817153556	0.730472801245816	1.02621066144791	0.730637899919681	1.14192445483041	0.885569414809449	0.84830205085975	0.846349070399758	1.00561688411406	0.871300396549702	0.652555570103382
ENSRNOG00000018350	39.9708200553263	43.8515905098798	49.0382940263486	37.2659424112198	46.9526135706267	39.485843887822	50.7187827158148	43.8786456770857	48.5562161956775	55.5749144171714	52.608886724134	47.935426561002	52.9105593725971	43.5234074781165	50.1335017276076	43.9370194308809	46.6070070896133	34.0735522812298	62.7214163793301	49.8570250800753	53.1184797517563	44.3631756184164	55.5359296235593	57.1393971071774
ENSRNOG00000008890	1.73451003133045	1.34582886475334	1.06306791245931	2.97983932575264	1.14319406954569	2.04432940550564	0.736740727523304	0.610423057700865	0.682288752164087	0.387551704443315	0.587808790213788	0.643682663141417	1.08296466552099	1.01946720219012	0.807364675061165	1.06421846372376	1.34591192090468	2.13650381871495	1.00107846891503	0.771183682599773	0.886651407085461	0.657518731920732	0.681887266864984	0.530201400708998
ENSRNOG00000009460	109.197042639093	150.28422323079	93.4470987565035	100.057978323766	126.527086482932	124.287656264352	135.056208103351	123.736344519834	131.340584791587	127.659531443628	126.636056241683	135.13549557363	106.826728791749	138.333857281797	132.523144520754	131.430980269884	127.592450101763	128.595428122998	118.165762350009	121.345752457074	121.390638097337	102.959697904293	117.474023030462	113.422315028594
ENSRNOG00000009523	6.01296810861224	6.01884575625801	5.00670694255028	5.49295682939944	6.94082113652742	9.08590846891398	9.15109535239472	8.97680967207155	9.02137350083625	9.65003744063855	9.25798844586716	7.53487352736129	7.00059301640356	9.44967675876224	7.03560645410443	5.51113132999803	8.19083540436274	7.33041827455648	7.6235975709683	9.33132255945725	8.82621173416891	6.92328547140065	6.66734216490207	8.52400713447543
ENSRNOG00000009830	14.107348254821	12.6732218097607	12.5167673563757	16.0121486660925	12.4526496861227	15.6353341569228	8.18169965828511	6.82237535077438	7.88422558056278	8.52613749775294	7.31087182828398	6.89119086421987	10.4041962508981	13.4883352905154	12.7256051164403	12.9606605760643	11.767115651338	11.4560808210405	9.08671225630565	8.90717153402738	11.526468292111	10.7910427179932	9.88736536954227	11.2973683074148
ENSRNOG00000009954	103.184074530481	106.470016856042	69.7166795493474	102.140275683931	110.359056070786	108.235884635938	77.5904313565332	73.7534682657399	81.7230305369873	86.2302542386377	77.2233798143364	87.5408421872327	97.1187241115433	98.8098980584268	100.382341265938	106.231807360997	95.6751102631667	91.6118102955877	92.6382613926754	76.4628621297675	83.5064416127762	79.5210889899426	82.7735376722217	90.7460089675016
ENSRNOG00000025154	13.2593655728373	14.6545809717586	16.1860662800256	11.0577170160459	8.16567192532638	8.70732894937589	8.76333707475088	10.6285426517327	7.65679599650808	9.53377192930556	7.09044353195381	8.29214724870413	8.93445849054819	13.9588586146031	9.26547079474956	15.2411287126152	10.3058398514987	10.9035367299936	9.24072432844643	6.32370619731814	8.26197902056907	11.8353371745732	10.758665766092	10.522458567917
ENSRNOG00000033843	0.732348679895081	0.672914432376672	0.685850266102778	0.215410071741155	0.530768675146215	0.567869279307123	0.387758277643844	0.538608580324293	0.568573960136739	0.465062045331978	0.293904395106894	0.454364232805706	0.348095785346033	0.235261662043873	0.538243116707443	0.836171650068667	0.653728647296557	0.884070545675153	0.385030180351934	0.655506130209807	0.644837386971244	0.966939311648135	0.378826259369436	0.734125016366305
ENSRNOG00000025060	0.038544667362899	0.224304810792224	0.0342925133051389	0.179508393117629	0.0408283596266319	0.151431807815233	0.0775516555287688	0.0359072386882862	0.0758098613515652	0.193775852221658	0.0367380493883617	0.0757273721342843	0.116031928448678	0.156841108029249	0	0.076015604551697	0.0769092526231243	0.331526454628182	0.0770060360703869	0.0385591841299887	0.120907010057108	0.0386775724659254	0.113647877810831	0.0815694462629228
ENSRNOG00000010117	523.667850792346	546.44390322499	468.435731748197	511.096296884513	512.804196910497	492.721244678814	482.448849044471	432.107710374836	490.489802944627	456.729683686447	464.332206219504	514.302447849992	402.862855573809	485.815332120598	518.94325637979	565.023988632764	423.88534583235	502.262578761696	532.881769607077	445.281458333109	453.764008744328	496.271932310289	479.972870621075	481.626795459428
ENSRNOG00000061657	0.192723336814495	0.0747682702640747	0.0685850266102778	0.107705035870577	0.204141798133159	0.340721567584274	0.155103311057538	0.107721716064859	0.113714792027348	0.348796533998984	0.110214148165085	0.113591058201426	0.270741166380248	0.196051385036561	0	0.190039011379242	0.230727757869373	0.257853909155253	0.154012072140774	0.0771183682599773	0.0403023366857028	0.116032717397776	0.0757652518738871	0.244708338788768
ENSRNOG00000010230	20.1974056981591	21.9071031873739	19.8553652036754	19.9613333146803	24.9461277318721	20.935447430456	22.8777383809868	19.9644247106871	22.8566731974969	23.7181643119309	20.5365696080942	23.5133490476953	25.8364427345723	23.3301148193508	23.029116207697	22.1205409245438	24.149505323661	18.8970079138064	26.2590583000019	24.8321145797127	24.94714640845	24.5602585158626	26.214777148365	28.3045978532342
ENSRNOG00000036572	2.54394804595133	1.83182262146983	2.84627860432653	2.19000239603507	2.04141798133159	2.38505097308992	2.44287714915622	2.01080536654403	3.10820431541417	2.59659641977021	2.46144930902024	2.30968485009567	1.93386547414463	2.62708855948992	2.65276964662954	1.82437450924073	2.99946085230185	3.05741063712657	2.19467202800603	2.89193880974915	2.8614659046849	2.20462163055775	1.85624867091024	2.48786811101915
ENSRNOG00000010958	87.0338589054259	91.7780517491517	102.123104622704	73.7779495713455	76.5123459403082	74.7694551087713	73.4026419579797	75.5488302001542	85.8167630499718	70.6506757200164	69.06753285012	92.3116666316926	70.7021217347277	79.2047595547706	83.4661290265613	102.773097353894	83.6003576013362	81.2239813839047	94.2168851321183	82.4780948540457	73.6726714614647	117.889240876141	100.464723984774	78.225098966143
ENSRNOG00000011439	23.1653450851023	21.7201825117137	33.9838806853926	28.2187193980913	26.8650606343238	26.5762822715734	22.0246701701703	21.4725287355951	23.0841027815516	27.2448848223651	26.7820380041157	23.8162585362324	28.3117905414774	25.0945772846798	21.7604002897438	21.3983926813027	22.1498647554598	31.7528670988326	24.1413923080663	20.8605186143239	23.0126342475363	20.228370399679	22.0476882953012	21.8198268753318
ENSRNOG00000032668	5.01080675717687	4.74778516176874	3.60071389703958	6.24689208049348	5.18520167258225	7.00372111145452	10.5858009796769	9.58723272977242	11.9400531628715	10.0375891450819	9.51515479158569	9.27660308644983	6.38175606467728	7.52837318540394	7.26628207555048	5.1690611095154	5.65283006779964	5.78329481962496	6.66102212008846	9.21564500706729	9.30983977439734	6.14973402208214	9.47065648423589	8.97263908892151
ENSRNOG00000042665	0.269812671540293	0.336457216188336	0.30863261974625	0.538525179352887	0.530768675146215	0.567869279307123	0.736740727523304	0.502701341636007	0.720193682839869	0.891368920219625	0.551070740825426	0.833001093477127	0.425450404311819	0.70578498613162	0.807364675061165	0.418085825034333	0.269182384180935	0.368362727364647	0.616048288563095	0.732624498469785	0.886651407085461	0.541486014522956	0.454591511243323	0.57098612384046
ENSRNOG00000012034	0.38544667362899	0.411225486452411	0.445802672966806	0.179508393117629	0.285798517386423	0.189289759769041	0.581637416465766	0.359072386882862	0.303239445406261	0.426306874887647	0.110214148165085	0.681546349208559	0.0773546189657852	0.509733601095059	0.499797179799769	0.532109231861879	0.499910142050308	0.442035272837576	0.192515090175967	0.385591841299887	0.241814020114217	1.46974775370517	0.871300396549702	0.407847231314614
ENSRNOG00000036571	48.3735575404382	65.085779264877	54.079293482204	48.7903812493715	88.6383687494178	48.6096103086898	43.0799446462311	43.8427384383974	76.0372909356199	34.1045499910118	77.2968559131131	43.5432389772135	38.9480506492729	22.8203812182557	72.2399154495204	88.3301324890719	48.2990106473221	28.7691290071789	65.3781246237585	62.6201150271016	64.2822270136959	141.25049464556	89.6681755927454	89.8487450586095
ENSRNOG00000048823	0.423991340991889	1.34582886475334	3.39495881720875	0.215410071741155	0.326626877013055	0.0378579519538082	2.86941125456445	1.50810402490802	4.24535223568765	1.3564309655516	0.110214148165085	8.48146567903984	1.16031928448678	1.88209329635099	1.99918871919907	4.63695187765352	2.42264145762842	0.884070545675153	1.03958148695022	0.539828577819841	0.403023366857028	29.0081793494441	5.53086338679376	1.71295837152138
ENSRNOG00000055064	0.308357338903192	0.672914432376672	2.36618341805458	0.143606714494103	0.163313438506528	0.0757159039076165	1.31837814398907	1.07721716064859	2.80496487000791	0.775103408886631	0.0734760987767235	6.2853718871456	0.541482332760496	1.05867747919743	1.15337810723024	4.18085825034333	1.15363878934687	0.699889181992829	1.11658752302061	0.192795920649943	0.483628040228433	21.8528284432479	4.16708885306379	0.897263908892151
ENSRNOG00000009997	181.044302603537	186.771139119659	152.670269234478	183.38577440897	252.237605773332	191.258373270639	252.042880468499	210.272789758604	223.601186056441	217.377751022256	240.487271296216	198.822215538563	208.432020803308	193.620347862108	231.213864562754	186.390262360761	174.430184949246	155.633252311563	206.299170632566	263.552023528472	268.856888030323	175.51882385037	185.208158205717	265.182269800762
ENSRNOG00000010286	99.0212504552875	87.9648699656839	88.4060993006481	111.510613804671	93.4152868257338	110.810225368797	77.3190005621825	75.8001808709722	91.350882928636	78.1691787862167	82.0728023336001	79.2865586245957	71.3596359959369	85.1647216598821	86.8878174113444	96.2357553624484	69.2567819871235	97.1740874787939	82.4734646313843	69.7535640911495	72.141182667408	98.7051649330416	78.0760920560407	70.6799251868226
ENSRNOG00000027089	138.14408782863	92.3014296410002	68.4478565570572	153.192462686584	112.318817332864	111.264520792242	58.5902757519849	53.6095073616113	55.6823431627246	63.2096829947047	59.3319497622042	55.2052542858933	83.2722473166678	88.0270718814159	88.0796414554823	97.2999738261721	81.9852632962506	68.5154672898243	59.6026719184794	55.6023435154436	67.1839952550665	56.2758679379215	47.1638692914947	78.8776545362463
ENSRNOG00000012183	228.03025211891	235.669587872363	171.359688985779	208.122030980579	282.0831366604	223.059052911838	353.67432503895	390.383499019048	452.88811171425	410.804806709914	360.877859141877	366.747663246339	290.930721930318	245.338703234752	291.189526138727	260.201414380459	235.726859289876	139.498964852992	383.721077738738	359.410155275624	373.723568086522	389.173734152141	337.913023357537	394.510626850626
ENSRNOG00000012414	28.0219731728276	27.4025710517834	36.9673293429397	24.6644532143622	29.0289636945353	31.3463842177532	40.9472741191899	42.6218923229957	46.0544907710758	38.6776601034429	39.309712845547	38.8481419048878	31.4059753001088	48.4246921040306	38.6766125291206	32.4966709458505	40.6849946376328	32.6369376445077	31.4954687527882	42.9934903049374	35.5466609567899	26.5714922840908	33.4882413282581	34.0552438147703
ENSRNOG00000060089	0.038544667362899	0.186920675660187	0.274340106441111	0.215410071741155	0.122485078879896	0.378579519538082	0.116327483293153	0.0718144773765724	0.15161972270313	0.387551704443315	0.183690246941809	0.0757273721342843	0.270741166380248	0.235261662043873	0.192229684538373	0.152031209103394	0.0384546263115622	0.110508818209394	0.154012072140774	0.154236736519955	0.241814020114217	0.0386775724659254	0.151530503747774	0.326277785051691
ENSRNOG00000012810	5.93587877388645	4.85993756716485	5.14387699577083	4.84672661417598	5.51182854959531	6.4358518321474	9.6939569410961	8.00731422748782	8.98346857016047	7.40223755486732	9.58863089036241	9.12514834218126	6.11101489829703	8.07731706350631	7.22783613864281	5.62515473682558	6.38346796771932	6.07798500151667	6.66102212008846	10.102506242057	7.77835098034064	5.91766858728659	7.84170356894732	7.38203488679451
ENSRNOG00000026944	1.15634002088697	1.12152405396112	0.548680212882222	1.36426378769398	2.9396418931175	1.4007442222909	3.56737615432337	3.9138890170232	3.90420785960561	3.48796533998984	3.23294834617583	3.67277754851279	0.928255427589422	2.2349857894168	1.88385090847605	1.67234330013733	1.49973042615092	0.55254409104697	3.34976256906183	3.81735922886888	3.10327992479911	1.81784590589849	2.15930967840578	3.26277785051691
ENSRNOG00000026937	8.98090749555547	8.97219243168896	9.97912137179542	8.79591126276381	8.16567192532638	10.1459311236206	9.77150859662487	9.65904720714899	10.8408101732738	9.18497539530657	11.682699705499	9.99601312172553	7.58075265864695	9.37125620474762	8.34276830896537	8.89382573254855	8.65229092010149	8.6565240930692	10.5883299596782	9.63979603249716	8.98742108091172	9.82410340634505	9.43277385829895	8.40165296508105
ENSRNOG00000040297	56.8148396929131	48.3750708608563	51.3701849310981	50.872678609536	53.0768675146215	54.7804564771605	54.4024863534313	51.0241861760547	55.4170086479941	52.6295214634022	56.466381909912	52.1761594005219	43.5119731682542	52.1104581427179	51.7097851408222	51.8046345019815	52.5290195415939	48.8448976485522	50.361947590033	52.5176087850446	48.685222716329	47.6507692780201	46.1031557652603	50.9809039143267
ENSRNOG00000013282	5.85878943916065	4.000102459128	2.46906095797	6.42640047361111	4.98105987444909	7.23086882317737	3.17961787667952	2.90848633375118	3.18401417676574	3.37169982865684	2.71861565473877	2.38541222222996	4.56392251898133	4.39155102481897	3.34479651096768	3.61074121620561	4.8837375415684	6.07798500151667	3.73479274941376	3.23897146691905	4.03023366857028	2.47536463781923	1.96989654872107	2.40629866475622
ENSRNOG00000040279	19.3494230161753	21.9071031873739	27.3311331041957	18.2380527407511	17.3112244816919	23.7747938269916	16.9838125608004	17.3072890477539	18.5355111004577	17.0910301659502	19.9120227684921	20.7114362787268	19.8414597647239	23.9574792514678	22.4139812171742	25.8833133498528	22.1498647554598	21.7702371872506	23.5253440195032	16.5418899917651	18.6196795487947	19.8802722474857	20.0399091206432	18.3939101322891
ENSRNOG00000045639	3.27629672584641	2.99073081056299	3.66929892364986	3.6260695409761	2.85798517386423	4.39152242664175	4.42044436513982	4.02161073308805	4.58649661176969	3.33294465821251	4.51878007476849	4.01355072311707	2.82344359225116	4.03865853175316	2.22986434064512	2.92660077524033	2.49955071025154	3.57311845543708	4.27383500190647	3.81735922886888	3.34509394491333	3.01685065234218	3.90191047150519	2.52865283415061
ENSRNOG00000013844	14.9167862694419	13.009679025949	14.8486582611251	15.5095251653631	17.0254259643055	17.1875101870289	19.2715863988991	16.4096080805468	15.9958807451803	16.0446405639533	17.1934071137533	16.773612927744	16.6699203871267	18.7817226865025	16.6470906810231	14.1008946443398	15.0357588878208	14.9186904582682	15.4397102321126	17.043159385455	18.8614935689089	12.4928559064939	14.5090457338494	14.6009308810632
ENSRNOG00000062285	0.115634002088697	0.0747682702640747	0.137170053220556	0.0359016786235258	0	0	0.0387758277643844	0	0.0379049306757826	0	0	0.0378636860671422	0.0386773094828926	0.0392102770073122	0	0	0.153818505246249	0.257853909155253	0.11550905410558	0.0771183682599773	0	0	0	0
ENSRNOG00000014795	2.65958204804003	2.65427359437465	4.01222405670125	2.47721582502328	1.51064930618538	2.23361916527469	2.13267052704114	3.05211528850433	3.22191910744152	2.0927792039939	3.15947224739911	3.33200437390851	1.62444699828149	2.2349857894168	1.53783747630698	1.93839791606827	2.69182384180935	3.02057436439011	1.193593559091	1.31101226041961	0.967256080456867	1.58578047110294	2.19719230434273	1.22354169394384
ENSRNOG00000053036	0.077089334725798	0.0373841351320373	0.0342925133051389	0.0718033572470515	0	0	0	0	0	0	0.0734760987767235	0	0	0.0784205540146244	0	0.114023406827545	0	0.0736725454729294	0	0.0385591841299887	0	0	0.0757652518738871	0.122354169394384
ENSRNOG00000045649	141.690197226017	95.3669287218273	68.8250742034138	198.392676073603	85.0046447426476	100.096424965869	26.4451145353102	32.7114944450287	33.3942439253645	21.6641402783813	32.5866498074769	20.787163650861	41.8875261699727	57.9919996938147	49.1723533049157	78.2960726882479	55.6053896465189	79.4558402925544	34.4602011414981	27.4155799164219	29.5416127906201	26.8035577188863	28.866560963951	41.8859106560109
ENSRNOG00000058510	0.115634002088697	0.224304810792224	0.205755079830833	0.215410071741155	0.244970157759791	0.189289759769041	0.232654966586306	0.215443432129717	0.833908474867217	0.426306874887647	0.22042829633017	0.605818977074274	0.541482332760496	0.274471939051185	0.230675621446047	0.076015604551697	0.269182384180935	0.147345090945859	0.308024144281548	0.385591841299887	0.120907010057108	0.309420579727403	0.265178381558605	0.530201400708998
ENSRNOG00000016306	0.886527349346677	1.08413991882908	1.37170053220556	1.57967385943513	0.979880631039165	1.24931241447567	0.96939569410961	1.22084611540173	1.44038736567974	1.04638960199695	1.13887953103921	0.984455837745696	0.928255427589422	0.784205540146244	1.38405372867628	1.3302730796547	1.38436654721624	1.14192445483041	0.616048288563095	1.0025387873797	0.564232713599839	0.618841159454807	0.644004640928041	0.815694462629228
ENSRNOG00000016298	57.1231970318163	54.9920627792269	42.7970566048133	69.8287649227576	55.3632556537128	53.9854394861305	28.7328883734089	26.6790783453966	30.5892790553565	29.7252157308023	29.9415102515148	30.2152214815794	34.577514677706	44.7781363423505	45.9044486677634	55.0352976954286	45.145731289774	47.1504291026748	35.8463097907651	28.2253227831517	31.9597529917623	35.0805582265943	30.230335497681	35.1564313393197
ENSRNOG00000016260	9.90597951226504	12.037691512516	12.7568149495117	9.37033812074023	7.5532465309269	9.88092545994395	7.40618310299742	6.42739572520323	7.88422558056278	6.93717550953534	7.97215671727449	6.81546349208559	5.29879139915629	10.3907234069377	10.034389532903	12.9606605760643	10.5750222356796	12.524332730398	8.31665189560178	7.71183682599773	6.81109489988377	9.51468282661765	7.95535144675815	8.15694462629228
ENSRNOG00000016252	7.7089334725798	8.93480829655692	9.05322351255667	8.72410790551676	7.92070176756659	11.054521970512	10.6633526352057	10.915800561239	10.2722362131371	12.1691235195201	11.1316289646736	9.80669469138982	7.00059301640356	10.7828261770109	8.07364675061165	8.8558179302727	8.69074554641305	8.7670329112786	7.66210058900349	13.1101226041961	8.54409537736899	6.72989760907102	9.54642173610978	7.25968071740013
ENSRNOG00000033134	13.9146249180065	10.6918626477627	27.7769357771625	19.7100215643156	16.2496871313995	23.5097881633149	10.7021284629701	14.8655968169505	13.5699651819302	8.95244437264058	14.5850056071796	13.2901538095669	14.9294414603965	16.5467368970857	11.5337810723024	16.7234330013733	17.1123087086452	18.0866099136042	9.77976658093913	12.2232613692064	7.2947229401122	12.9956643485509	12.2739708035697	8.68714602700128
ENSRNOG00000048563	21.9704603968524	22.7295541602787	30.4860443282685	25.7774052516915	23.3538217064334	24.4940949141139	26.0573562576663	25.7813973781895	28.9214621056221	24.0282056754856	23.5490896579399	31.0482225750566	23.3610949276671	24.114320359497	28.3346555009561	26.3774147794389	22.8035934027564	24.3487762788032	32.84307438402	25.5261798940525	24.9068440717643	30.9033804002744	27.6921995599058	26.0206533578724
ENSRNOG00000058141	0.192723336814495	0.0747682702640747	0.0342925133051389	0.143606714494103	0.204141798133159	0.189289759769041	0.193879138821922	0.107721716064859	0.303239445406261	0.193775852221658	0.0734760987767235	0.113591058201426	0.0386773094828926	0.196051385036561	0.115337810723024	0.0380078022758485	0.153818505246249	0.184181363682323	0.231018108211161	0.192795920649943	0.322418693485622	0	0.0378826259369436	0.367062508183153
ENSRNOG00000032414	17.9618149911109	23.066011376467	22.7702288346122	19.8177266001862	22.1697992772611	20.0268565835646	18.2634148770251	15.1887619651451	18.5355111004577	20.6177506763844	18.6629290892878	18.6289335450339	19.1839455035147	20.0756618277438	22.7599946493433	24.6290558747498	18.881221518977	19.4863882775898	22.100732352201	20.7834002460639	19.4257262825087	22.9744780447597	22.9568713177878	22.7578755073555
ENSRNOG00000031656	57.5857330401711	60.9735244003529	53.5306132693218	60.4584268020174	59.1602930989896	50.1617863387959	34.2778317437158	28.4026258024344	34.7209164990169	28.756336469694	30.1252004984566	32.1084057849365	34.7709012251204	42.7784122149776	51.7097851408222	56.3275629728075	46.4916432106787	48.03449964835	36.8858912777153	35.3587718471996	32.2418693485622	41.0755819588128	34.7383679841773	35.1564313393197
ENSRNOG00000029185	51.3414969273815	55.4780565359434	47.6665934941431	49.3289064287244	52.0561585239557	57.3169392580657	59.4821197905657	52.6759191557159	58.6768326861114	54.1797282811755	60.1034487993598	60.0139424164203	42.3903311932503	57.2470044306758	52.9016091849601	52.1086969201883	51.1831076206892	53.3757591951373	63.1449495777172	61.000629293642	54.2872475156416	51.5572040970786	53.2250894414057	51.3479664225099
ENSRNOG00000030237	151.249274732016	174.882984147671	160.283207188219	139.29851305928	130.895720962982	126.218411813997	120.864255141586	130.845977780115	135.964986334032	120.334804229649	128.399482612324	151.379016896434	138.000640234961	130.256540218291	140.058548154658	168.412571884285	139.628748137282	144.692879308833	175.612265258517	134.34019750888	123.969987645222	203.32799845337	163.084704658542	136.220975259081
ENSRNOG00000033064	8.17146948093459	6.16838229678616	8.47025078636931	12.3860791251164	6.98164949615405	11.1680958263734	6.97964899758919	8.15094318224097	8.2632748873206	6.12331693020438	6.64958693929347	6.09605345680989	8.00620306295877	9.17520481971106	7.3816198862735	6.00523275958406	6.99874198870431	8.84070545675153	5.39042252492708	4.35718780668872	5.19900143245566	3.82907967412662	4.65956299024406	5.30201400708998
ENSRNOG00000032002	1.58033136187886	1.23367645935723	2.0232582850032	2.80033093263501	1.63313438506528	2.3093350691823	1.08572317740276	1.47219678621973	2.12267611784382	0.891368920219625	0.881713185320681	1.28736532628283	1.12164197500389	2.07814468138755	1.76851309775303	1.10222626599961	1.53818505246249	2.46803027334313	1.57862373944293	1.3495714445496	1.08816309051397	1.66313561603479	1.09859615217136	1.22354169394384
ENSRNOG00000029212	87.1109482401517	85.0489074253849	113.062416367043	83.2918944065798	85.6170701370471	76.9273583701383	43.77790954599	54.0403942258707	47.1158288299978	60.6518417453789	41.1833533643535	57.7421212523918	92.206705807216	85.0078805518528	50.4410692228689	87.1138828162447	63.2963149088313	99.8631353885558	121.014985684613	50.2426169213752	74.6802298786072	115.878007107913	66.4082432674621	54.8554526118156
ENSRNOG00000029966	7.7860228073056	7.25252221561524	7.99015560009736	8.2214844047874	8.08401520607311	7.42015858294641	8.14292383052073	7.57642736322839	8.22536995664482	8.83617886130759	7.93541866788613	7.61060089949557	8.23826691985612	8.31257872555019	7.18939020173513	7.37351364151461	8.11392615173962	7.25674572908355	9.24072432844643	8.40590214033753	8.46349070399758	8.85716409469692	7.31134680583011	8.11615990316082
ENSRNOG00000016686	8.90381816082967	8.59835108036859	6.61845506789181	6.60590886672874	7.5532465309269	6.47370978410121	5.9714774757152	7.61233460191667	6.67126779893773	7.75103408886631	6.61284888990511	7.19410035275701	8.00620306295877	6.82258819927232	8.07364675061165	8.09566188475573	7.4217428781315	7.44092709276587	9.43323941862239	7.51904090534779	8.86651407085461	10.3269118484021	9.62218698798367	9.62519465902489
ENSRNOG00000040201	0.115634002088697	0.149536540528149	0.102877539915417	0.143606714494103	0	0.0757159039076165	0.0387758277643844	0.0359072386882862	0.0758098613515652	0.0775103408886631	0.0367380493883617	0.0378636860671422	0.0773546189657852	0.0784205540146244	0.076891873815349	0.190039011379242	0.0769092526231243	0.110508818209394	0.231018108211161	0.115677552389966	0.0403023366857028	0.116032717397776	0.0378826259369436	0
ENSRNOG00000016580	456.021959570458	462.180062637378	466.892568649466	480.508066697269	378.029781782985	389.936905124225	324.514902560133	343.416830814769	334.094058976348	308.258625714213	352.317893634389	342.477040477301	320.054735970936	345.246489049384	374.886330786734	425.231291862193	361.165850318192	476.440351573434	346.527162316741	328.447130419243	303.919920946885	447.035382561166	369.393485511137	328.357805931396
ENSRNOG00000016342	5.74315543707195	5.83192508059782	7.68152298035111	6.03148200875233	6.20591066324805	6.66299954387025	6.32045992559466	6.35558124782666	6.29221849217991	6.54962380509203	7.45782402583743	5.64168922400418	6.92323839743778	5.76391072007489	5.80533647305885	5.62515473682558	6.96028736239275	6.07798500151667	5.46742856099747	6.16946946079818	6.56928087976955	5.64692558002511	5.3035676311721	5.83221540779898
ENSRNOG00000055958	2.11995670495944	0.897219243168896	2.57193849788542	1.93869064567039	2.00058962170496	1.47646012619852	5.58371919807136	5.60152923537265	4.62440154244548	5.89078590753839	5.91482595152624	4.08927809525135	2.28196125949066	2.27419606642411	2.57587777281419	0.988202859172061	2.26882295238217	1.32610581851273	2.9262293706747	3.70168167647891	2.9017682413706	1.58578047110294	2.15930967840578	2.89571534233376
ENSRNOG00000051789	0.038544667362899	0	0	0	0.0816567192532638	0.0757159039076165	0.0387758277643844	0.107721716064859	0.0758098613515652	0	0.0367380493883617	0	0.0773546189657852	0	0	0.0380078022758485	0	0	0.11550905410558	0	0.0806046733714056	0	0	0
ENSRNOG00000016213	16.034581622966	14.1312030799101	16.9062090594335	19.0996930277157	13.1467317997755	17.9825271780589	15.432779450225	18.4204134470908	15.3514969236919	13.448044144183	15.2462904961701	15.0318833686554	16.7472750060925	16.5075266200784	13.6098616653168	14.290933655719	14.9588496351977	19.265370641171	11.9744386089452	16.2334165187252	12.8161430660535	11.7579820296413	13.0695059482455	10.0330418903395
ENSRNOG00000061414	4.35554741200759	11.5143136206675	2.57193849788542	10.4832901580695	16.413000569906	13.0609934240638	7.52251058629058	9.51541825239584	15.5410215770709	8.13858579330962	30.2354146466217	23.6269401058967	4.02244018622083	3.29366326861423	16.7239825548384	10.1100754053757	3.23018861017122	2.09966754597849	26.2590583000019	30.0761636213911	30.5491712077627	54.9995080465459	78.2655051857254	55.7527165207077
ENSRNOG00000051682	44.8274481430515	42.6926823207866	36.0071389703958	47.4979208189246	63.1614723423995	50.9568033298259	41.8391181577708	38.8516322607257	50.9821317589276	49.8779043618547	64.4385386271865	47.5189260142634	41.7328169320411	39.9944825474584	64.6660658787085	48.0798698789483	38.3008078063159	37.09412664562	51.363026058948	60.9620701095121	64.0404129935817	67.5310415255058	57.4300609204065	83.5678976963644
ENSRNOG00000055450	0	0	0.0685850266102778	0	0.0408283596266319	0	0	0.0359072386882862	0.0379049306757826	0	0.0367380493883617	0.0378636860671422	0.0773546189657852	0.156841108029249	0	0.076015604551697	0	0.0736725454729294	0	0.154236736519955	0.0403023366857028	0.0773551449318508	0	0
ENSRNOG00000056151	2.85230538485453	1.98135916199798	2.6405235244957	3.482462826482	2.44970157759791	3.44507362779655	2.44287714915622	3.26755872063404	2.69125007798056	1.43394130644027	2.82882980290385	2.08250273369282	3.40360323449455	3.17603243759229	1.9607427822914	2.62253835703355	2.23036832607061	3.46260963722768	1.65562977551332	2.08219594301939	1.61209346742811	1.89520105083035	1.7426007930994	1.42746530960115
ENSRNOG00000013673	13.3364549075631	15.7761050257198	19.75248766376	14.1452613776692	17.0254259643055	13.7802945111862	22.2573251367567	18.1690627762728	22.0227647226297	17.9823990861698	20.4998315587058	21.5444373722039	11.9512886302138	16.9388396671589	14.8401316463624	19.0419089402001	15.5741236561827	13.7399297307013	16.1327645567461	20.9761961667138	14.508841206853	14.7361551095176	19.6232002353368	17.8637087315801
ENSRNOG00000013521	74.2755740083064	73.9458192911699	78.1869303357167	59.0223596570764	81.1259505781176	65.2671091683654	79.5292227447524	76.8055835542442	81.4576960222568	76.2701754344445	83.5423243091346	85.3826120814056	69.1163520459291	75.6366243471052	82.2358590455158	92.2069283212084	74.2943380339381	61.9954470154701	93.1388006271329	99.9839644490606	88.9069547286603	98.4730994982461	105.200052226892	94.8652660037792
ENSRNOG00000040166	0.462536008354788	0.635530297244635	0.411510159661667	0.646230215223464	0.285798517386423	0.605727231260932	0.387758277643844	0.215443432129717	0.454859168109391	0.387551704443315	0.587808790213788	0.302909488537137	0.386773094828926	0.509733601095059	0.384459369076745	0.874179452344515	0.769092526231243	1.21559700030333	0.500539234457515	0.57838776194983	0.362721030171325	0.232065434795552	0.378826259369436	0.530201400708998
ENSRNOG00000024136	6.70677212114443	5.57023613467356	7.23572030738431	6.74951558122285	6.00176886511489	5.64083484111743	6.24290827006589	7.2891694537221	5.68573960136739	5.81327556664973	8.59670355687664	6.13391714287703	5.53085525605364	5.72470044306758	6.49736333739699	4.59894407537767	7.114105867639	6.37267518340839	5.8909617593846	5.66820006710833	4.99748974902715	6.30444431194584	6.06122014991097	5.1796598376956
ENSRNOG00000013055	32.3389759174723	25.9072056465019	32.2692550201357	34.896431622067	33.275113095705	39.7129915995448	38.3880694867406	36.8408268941816	38.3218849132162	36.7786567516706	34.9011469189436	32.2598605292051	32.9530676794245	38.7005434062171	34.139991974015	27.7456956613694	33.109433254255	33.1526454628182	31.1874446085067	39.5231637332384	36.070591333704	33.1466796032981	31.556227405474	36.4615424795265
ENSRNOG00000024039	183.08716997377	118.432940098294	138.473168726151	196.848903892792	152.289781407337	168.695033906169	129.705143871866	128.763357936194	134.18345459227	112.273728777228	147.209363899165	120.823022240251	134.790423547881	135.785189276322	138.251589119998	165.143900888562	131.514821985543	125.75903512229	109.964619508512	136.38383426777	120.100963323394	136.299765369921	118.004379793579	116.603523432848
ENSRNOG00000012471	117.831048128382	78.4692996421464	50.8900897448261	133.338834407775	67.0401665069296	74.9587448685403	7.56128641405496	11.9930177218876	10.9545249653012	22.9430609030443	13.4828641255288	9.46592151678554	41.3460438372122	21.0559187529267	22.0679677850052	83.7311884136942	13.4206645827352	47.0399202844654	43.1618832174518	27.029988075122	82.7406972157478	34.5390722120714	15.7212897638316	36.9101744339726
ENSRNOG00000023837	4.04719007310439	3.43934043214744	3.94363903009097	4.09279136308194	4.49111955892951	4.65652809031841	5.31228840372066	5.13473513242493	4.73811633447282	4.45684460109813	4.40856592660341	4.88441550266134	4.13847211466951	5.52864905803102	4.53662055510559	4.78898308675691	5.6912846941112	4.27300763742991	5.50593157903266	4.58854291146865	4.51386170879871	3.36494880453551	4.88685874586572	5.42436817648437
ENSRNOG00000023803	1.27197402297567	1.64490194580964	1.30311550559528	1.75918225255276	1.30650750805222	2.19576121332088	1.47348145504661	1.54401126359631	0.985528197570347	2.0927792039939	1.76342637064136	1.13591058201426	1.19899659396967	1.48999052627786	0.961148422691863	1.14023406827545	2.26882295238217	2.17334009145142	0.847066396774256	1.42668981280958	1.85390748754233	0.812229021784434	0.833417770612759	1.42746530960115
ENSRNOG00000012099	43.0929381117211	39.9636404561479	40.6023357532845	38.6661078775373	38.2970013297807	40.470150638621	35.4411065766474	34.3273201860016	38.6630292892982	38.0963325467779	33.1009824989139	38.4316413581493	33.842645797531	39.7200106084073	43.6361383902106	42.7207697580537	37.1087143906575	40.1147010100101	37.424933530208	39.1375718919385	41.7935231430738	41.462357683472	39.4358136003583	39.3572578218603
ENSRNOG00000047014	10.9852301984262	8.86004002629285	5.41821710221195	11.7039472312694	8.04318684644648	9.69163570017491	3.4898244987946	2.8725790950629	3.67677827555091	3.72049636265583	3.453376642506	3.21841331570708	6.14969220777992	8.15573761752094	5.30553929325908	6.87941221192858	5.92201245198057	8.0303074565493	5.46742856099747	3.20041228278906	5.11839675908425	5.45353771769548	4.54591511243323	6.36241680850798
ENSRNOG00000050343	15.4564116125225	13.7199775934577	11.6594545237472	17.9867409903864	14.2490975096945	18.0203851300127	19.465465537721	17.558639718572	16.2233103292349	16.4321922683966	18.9568334843947	14.8047012522526	19.2226228129976	17.9975171463563	10.6495245234258	12.9986683783402	16.9584902033989	18.9338441865429	10.8578510859245	13.8813062867959	12.6952360559964	8.43171079757174	12.728562314813	13.6220975259081
ENSRNOG00000011200	0.192723336814495	0.485993756716485	0.342925133051389	0.107705035870577	0.285798517386423	0.189289759769041	0.116327483293153	0	0.113714792027348	0.116265511332995	0.110214148165085	0.0378636860671422	0.116031928448678	0.35289249306581	0.153783747630698	0.190039011379242	0.230727757869373	0.55254409104697	0.0385030180351934	0.0771183682599773	0.0806046733714056	0.0773551449318508	0.189413129684718	0.244708338788768
ENSRNOG00000040120	0	0.0373841351320373	0.102877539915417	0	0.0408283596266319	0.0757159039076165	0.0775516555287688	0	0.0758098613515652	0	0.0734760987767235	0.0378636860671422	0.0386773094828926	0.0392102770073122	0	0	0	0.147345090945859	0.0385030180351934	0.0385591841299887	0.0806046733714056	0	0.0378826259369436	0.0815694462629228
ENSRNOG00000023588	0.154178669451596	0.149536540528149	0.102877539915417	0.215410071741155	0.204141798133159	0.302863615630466	0.232654966586306	0.143628954753145	0.113714792027348	0.0775103408886631	0.110214148165085	0.0378636860671422	0.0773546189657852	0.196051385036561	0.076891873815349	0.228046813655091	0.115363878934687	0.331526454628182	0.0770060360703869	0.269914288909921	0.161209346742811	0.193387862329627	0.189413129684718	0.203923615657307
ENSRNOG00000011150	96.8627490829652	86.133047344214	80.2787736473302	91.8364939189789	159.353087622744	116.148196594284	120.592824347236	125.208541306054	113.297837789914	226.175174713119	199.561084277581	106.548412592938	219.377699386967	139.863058085083	124.141930274881	70.2764264080439	144.627849557785	100.673533388758	105.382760362324	231.200868043412	208.443685338455	56.9720642423081	87.963457425583	168.767184317987
ENSRNOG00000011032	125.154534927333	92.6752709923206	74.7233864918977	114.921273273906	145.553102068943	116.072480690376	110.200902506381	81.545339061098	90.7064991071477	92.2373056575091	107.238366164628	95.3786252031311	111.77742440556	95.5946553438271	73.4317394936583	95.3995837123797	83.2542659645321	70.6888073812758	88.2104143186282	102.68310733816	110.791123548997	69.0007892792109	78.6822140710318	92.0919048308398
ENSRNOG00000061582	105.612388574343	96.2641479649961	83.7766100044543	92.0878056693436	108.235981370201	95.0234594040587	117.8009647482	107.757623303547	126.943612833196	111.382359857009	115.247260931291	117.377426808141	98.0469795391327	97.4375383631708	102.650651543491	106.345830767824	99.6359367732576	81.3344902021141	129.562655688426	126.319887209843	113.612287116996	100.600365983872	117.436140404525	101.146113366024
ENSRNOG00000010624	96.2074897377959	92.7874233977167	80.9646239134329	88.0309159848852	108.154324650948	97.1813626654257	134.397019031356	119.858362741499	127.133137486575	126.109324625855	130.530289476849	128.357895767612	108.876626194343	103.593551853319	103.227340597106	96.4257943738276	102.212396736132	88.9227623858258	111.350728157779	128.980470914812	120.665196036994	104.545478375396	113.837290940515	108.201870467767
ENSRNOG00000048342	85.2222595393697	83.8526151011598	89.6406297796331	85.7691102316031	71.204659188846	70.3022167782219	62.7780651505384	65.1716382192395	73.3081359269635	64.876155323811	68.0021294178576	72.6225498767786	69.8125436166211	70.4216575051327	74.3159960425348	87.037867211693	73.3329723761491	79.8978755653919	84.9376577856367	74.843376396308	65.491297114267	95.7269918531654	81.7507067719242	70.2312932323765
