## Supplementary material for "Transcriptomic Analysis of the Effect of Remote Ischaemic Conditioning in an Animal Model of Necrotising Enterocolitis": filtered_matrix_counts_per_million.csv (part 2 of 3)

	IRI - 20743-001 - Total counts	IRI - 20743-003 - Total counts	IRI - 20743-013 - Total counts	IRI - 20743-020 - Total counts	IRI - 20743-022 - Total counts	IRI - 20743-024 - Total counts	RIC - 20743-002 - Total counts	RIC - 20743-004 - Total counts	RIC - 20743-007 - Total counts	RIC - 20743-010 - Total counts	RIC - 20743-012 - Total counts	RIC - 20743-021 - Total counts	RIC + IRI - 20743-005 - Total counts	RIC + IRI - 20743-006 - Total counts	RIC + IRI - 20743-009 - Total counts	RIC + IRI - 20743-011 - Total counts	RIC + IRI - 20743-015 - Total counts	RIC + IRI - 20743-018 - Total counts	SHAM - 20743-008 - Total counts	SHAM - 20743-014 - Total counts	SHAM - 20743-016 - Total counts	SHAM - 20743-017 - Total counts	SHAM - 20743-019 - Total counts	SHAM - 20743-023 - Total counts
ENSRNOG00000025462	15.4949562798854	15.1031905933431	16.5289914130769	17.3405107751629	15.3922915792402	18.1339589858741	15.0837970003455	14.3269882366262	13.0392961524692	16.5872129501739	17.0464549161998	13.4416085538355	13.8464767948756	14.9391155397859	15.5321585107005	12.8846449715126	12.9592090669965	14.5134914581671	19.1359999634911	15.5393512043854	14.9521669103957	15.1229308341768	15.456111382273	17.8229240084486
ENSRNOG00000010280	3.9315560710157	2.69165772950669	3.84076149017556	3.94918464858783	2.85798517386423	3.82365314733463	3.10206622115075	2.51350670818003	2.04686625649226	2.40282056754855	3.04925809923402	2.38541222222996	2.97815283018273	2.78392966751917	2.22986434064512	2.28046813655091	2.19191369975904	2.13650381871495	2.27167806407641	2.31355104779932	2.01511683428514	2.1272664856259	2.72754906745994	2.08002087970453
ENSRNOG00000028941	6.51404878432993	7.21513808048321	8.36737324645389	7.28804076057573	5.6343136284752	8.06374376616115	8.60823376369334	11.4903163802516	9.77947211435191	8.99119954308492	10.9479387177318	8.06496513230128	9.01181310951398	7.64600401642588	6.38202552667397	6.42331858461839	7.46019750444306	9.3932495477985	6.62251910205327	7.4804817212178	7.57683929691212	6.8459303264688	8.29629508019064	7.46360433305744
ENSRNOG00000029304	18.3472616647399	19.1780613227352	18.5865422113853	15.9044436302219	16.4946572891593	19.345413448396	28.4614575790582	25.8532118555661	26.7608810571025	28.3687847652507	27.5902750906597	28.7006740388938	19.1839455035147	18.9385637945318	22.683102775528	20.1061274039238	20.0348603083239	19.9284235504274	27.4141488410577	27.7240533894618	23.7380763078789	26.1847165594315	28.2604389489599	24.6747574945341
ENSRNOG00000017890	0.077089334725798	0.0747682702640747	0.0342925133051389	0.179508393117629	0.0816567192532638	0	0.0387758277643844	0.0359072386882862	0.113714792027348	0	0	0	0.0386773094828926	0.117630831021937	0	0.190039011379242	0	0.0368362727364647	0.11550905410558	0.0385591841299887	0.0403023366857028	0.0386775724659254	0.0757652518738871	0.163138892525846
ENSRNOG00000017998	0.462536008354788	0.299073081056299	0.137170053220556	0.287213428988206	0.326626877013055	0.265005663676658	0.465309933172613	0.430886864259434	0.416954237433608	0.542572386220642	0.367380493883617	0.567955291007132	0.309418475863141	0.392102770073122	0.307567495261396	0.228046813655091	0.384546263115622	0.257853909155253	0.500539234457515	0.501269393689852	0.241814020114217	0.386775724659254	0.53035676311721	0.326277785051691
ENSRNOG00000018003	104.687316557634	139.330671637103	103.63197520813	100.488798467249	104.193973767165	60.6484390300008	35.1308999545323	33.9682477991187	26.6850711957509	25.3458814705928	33.2479346964674	31.691905238198	38.6386321734097	68.0298306076867	94.8845722881407	112.655125945615	81.6391716594465	86.4178958397462	41.3522413697978	33.1994575359202	33.7330558059332	48.1922552925431	40.0040529894124	54.6515289961583
ENSRNOG00000016544	46.3306901702046	40.2627135372042	35.2527036776828	50.872678609536	51.5253898488095	48.0038830774288	69.1373009038974	58.9237786874777	65.5376251384281	62.2020485631521	63.7037776394192	53.539252098939	55.5406164174338	51.0125703865132	57.4382297400657	42.7207697580537	42.9538175900149	40.3725549191653	47.3202091652527	64.0082456557812	56.9875040735837	27.8091746030004	48.6412917030355	49.5942233278571
ENSRNOG00000048043	258.596173337689	148.863626095773	172.011246738577	310.226404985886	125.138922255627	157.337648320027	38.0390870368611	45.2072135085523	43.0979061783648	45.7311011243112	46.4001563775009	45.2092411641677	132.353753050458	112.298233348942	108.379096142734	137.322189622641	140.090203653021	138.504385489107	66.4947121467791	48.8930454768256	71.7381593005509	67.7244293878354	52.9599110598471	102.369655059968
ENSRNOG00000058070	0.115634002088697	0.0373841351320373	0.0685850266102778	0.0718033572470515	0.0408283596266319	0.0378579519538082	0	0	0	0	0.0734760987767235	0	0	0.0784205540146244	0.076891873815349	0.076015604551697	0	0.0736725454729294	0	0	0	0	0	0.0407847231314614
ENSRNOG00000025406	297.873189380483	327.858865107967	242.790994200383	274.647841469972	456.093605389105	335.11859069511	561.473986028286	449.917700764226	496.706211575455	504.97987088964	472.818695628215	490.334734569491	454.148967948125	432.489355390654	405.604634375966	359.135723704492	412.848868080931	252.586322153938	397.620667249443	527.643875634765	500.514719299743	409.092683972093	445.689094148141	499.735212529797
ENSRNOG00000018054	5.20353009399136	5.23377891848523	3.36066630390361	6.06738368737586	4.28697776079635	3.63436338756559	1.12449900516715	1.2926605927783	1.06133805892191	1.12389994288561	1.35930782736938	1.32522901234998	2.32063856897356	3.33287354562154	2.57587777281419	3.87679583213655	4.46073665214121	3.60995472817354	4.1198229297657	1.46524899693957	3.26448927154193	3.17156094220588	1.7426007930994	3.01806951172814
ENSRNOG00000018094	5.12644075926557	4.93470583742893	4.08080908331153	7.50345083231689	3.55206728751697	6.39799388019359	2.44287714915622	2.76485737899804	2.04686625649226	2.63535159021454	1.80016442002972	2.23395747796139	3.40360323449455	4.94049490292134	3.11412088952163	3.42070220482636	2.5380053365631	6.29900263793546	4.15832594780089	2.23643267953934	4.27204768868449	2.24329920302367	2.87907957120771	3.01806951172814
ENSRNOG00000018193	8.82672882610387	9.75725926946174	9.73907377865945	7.14443404608163	8.04318684644648	7.87445400639211	10.9735592573208	12.0289249605759	12.1295778162504	10.3863856790809	10.76424847079	12.5328800882241	7.81281651554431	9.25362537372568	10.3035110912568	10.1100754053757	7.92165302018181	9.24590445685264	10.742342031819	12.8402083152862	11.6876776388538	12.1447577543006	13.2210364519933	11.1750141380204
ENSRNOG00000014549	16.7283856354982	22.2061762684302	26.9539154578392	22.941172640433	13.8816422730548	24.9862482895134	30.7492314171568	32.1010713873279	31.2336628768448	21.974181641936	29.8680341527381	26.3152618166638	20.0735236216213	25.6435211627822	25.7587777281419	22.2725721336472	29.071697491541	32.6369376445077	14.5926438353383	23.1355104779932	14.1461201766817	16.7087113052798	23.4493454549681	15.5797642362183
ENSRNOG00000025377	0.077089334725798	0.0373841351320373	0.0685850266102778	0.0359016786235258	0.0408283596266319	0.0757159039076165	0	0	0.0379049306757826	0	0.110214148165085	0	0	0.0784205540146244	0.0384459369076745	0.114023406827545	0.115363878934687	0	0.0770060360703869	0	0.0403023366857028	0	0	0
ENSRNOG00000060626	13.5677229117404	19.1032930524711	11.0764817975599	17.3764124537865	11.0236570991906	14.2345899346319	11.4388691904934	11.2389657094336	13.6836799739575	11.5102856219665	12.1602943475477	11.6998789947469	11.0617105121073	14.5078024927055	12.1104701259175	15.6212067353737	15.8048514140521	18.9338441865429	10.6653359957486	9.90971032140708	8.82621173416891	8.54774351496951	11.2890225292092	7.25968071740013
ENSRNOG00000015686	112.126437358673	108.376607747776	81.5818891529254	117.721604206541	111.012309824812	129.13347411444	99.8865323210543	90.5221487331695	109.166200346254	113.281363208781	108.597673991997	109.426052734041	110.075622788312	115.199793847483	107.264163972412	109.994579786306	109.826412745822	104.836032207979	106.922881083732	98.7886297410309	106.881796890484	91.8205570341069	100.123780351342	93.519370140441
ENSRNOG00000016122	396.431903827416	213.052186117481	263.743719829823	222.626309144483	352.1446017797	215.790326136707	63.243375083711	77.3800993732568	101.092450112312	120.412314570538	51.7271735388133	102.913498730492	142.216466968596	183.22962445517	227.561500556525	358.375567658975	199.810238314877	138.172859034479	156.245247186815	120.381772853825	155.043089229899	191.763404286058	160.963277606073	197.153351617484
ENSRNOG00000055451	4.81808342036237	6.95344913455895	6.44699250136611	4.05688968445841	6.00176886511489	5.45154508134839	12.8347989900112	9.51541825239584	10.3859510051644	11.5877959628551	10.6540343226249	11.8891974250826	6.69117454054042	7.21469096934544	7.88141706607327	7.86761507110064	7.19101512026213	6.96205554719183	9.27922734648162	10.3724205309669	7.41562995016931	6.53650974674139	8.33417770612759	9.17656270457882
ENSRNOG00000016505	1.92723336814495	0.897219243168896	1.37170053220556	2.15410071741155	1.26567914842559	2.72577254067419	0.891844038580842	1.47219678621973	0.530669029460956	0.658837897553636	0.918451234709043	0.757273721342843	1.31502852241835	1.41156997226324	1.07648623341489	0.722148243241121	1.07672953672374	1.69446854587738	1.07808450498542	0.809742866729762	1.04786075382827	0.889584166716284	0.681887266864984	1.18275697081238
ENSRNOG00000016530	82.6783114934183	85.1984439659131	83.3993923580978	79.1272996862508	74.5117563186032	73.6715745021108	70.4169032201221	65.0280092644863	69.5176428593853	60.5743314044902	66.3121791459929	71.9788672136372	59.7564431510691	70.1471855660815	79.0448462821788	89.7364211732783	69.7182375028622	83.0289587479914	75.8894485473663	65.8590864940206	62.8313428930106	86.4056968888774	70.499566868652	67.2540084437799
ENSRNOG00000025285	20.6984863738768	21.2715728901292	24.7591946063103	22.2231390679625	28.8248218964021	24.6455267219292	27.6471651960061	26.0327480490075	21.9469548612781	20.7727713581617	22.4102101269007	19.3104798942425	16.2444699828149	27.6824555671624	32.3330329393543	32.6867099572297	28.3026049653098	20.0389323686368	19.2900120356319	23.0583921097332	25.4307744486785	29.5883429364329	25.6465377593108	25.368097787769
ENSRNOG00000025274	581.369217834605	894.378048898861	350.880996138181	550.731750084885	1402.37249645555	1043.06229223132	1931.30765346069	1463.68677065061	1567.29307358226	1611.86629395019	1754.49902463999	1482.06040004008	1382.36571822806	1210.89177453982	1308.62280046342	833.245049293426	1263.61902059793	465.499978570704	1470.93079799849	1743.41495125331	1759.43881035104	848.276519322676	1234.48113140718	1652.02599516298
ENSRNOG00000016541	132.362387724195	111.629027504263	106.16962119271	132.943915942916	86.06618209294	87.5275849172046	23.0328416920443	23.339705147386	22.9324830588485	23.6406539710422	27.112680448611	24.2706227690381	47.186317569129	54.0709719930835	53.6320819862059	72.1388087195604	55.9130266570114	97.8371403880502	32.8045713659848	27.6469350212019	31.2343109314197	28.3506606175233	26.6693686596083	34.6670146617422
ENSRNOG00000053598	0	0.0747682702640747	0.0342925133051389	0.0359016786235258	0.0408283596266319	0	0.0387758277643844	0.0359072386882862	0.0379049306757826	0	0	0.0757273721342843	0.116031928448678	0.196051385036561	0	0.076015604551697	0	0.0368362727364647	0.0770060360703869	0	0.0403023366857028	0	0	0
ENSRNOG00000016591	39.5468287143344	38.6925798616586	38.5790774682813	43.8000479207014	37.7254042950079	36.0029123080716	21.7144635480553	19.4976306077394	23.9559161870946	27.9037227199187	21.124378398308	28.1705824339538	31.3672979906259	32.2308477000106	38.8303962767513	44.0890506399843	30.1099724019532	32.8579552809265	30.7639114101196	24.4465227384128	27.6474029663921	32.8759365960366	28.2983215748968	34.830153554268
ENSRNOG00000048118	0.732348679895081	0.710298567508709	2.53764598458028	0	1.46982094655875	1.4007442222909	1.82246390492607	0.394979625571148	2.16058104851961	1.4726964768846	1.61647417308792	1.40095638448426	3.24889399656298	1.68604191131442	0.807364675061165	0.722148243241121	2.11500444713592	1.47345090945859	4.54335612815283	2.19787349540935	0.685139723656947	3.86775724659254	2.27295755621661	2.56943755728207
ENSRNOG00000016912	195.691276201438	204.790292253301	202.46299855354	185.755285198122	168.661953617616	166.953568116294	151.070624970042	146.932420712467	159.996712382478	143.704172007581	143.498820910941	163.041032205114	159.195805831586	158.017416339468	175.890161352611	203.60779679172	162.778433176843	175.15647686189	194.517247113797	147.565997665467	147.345342922929	201.510152547471	189.451012310655	153.758406205609
ENSRNOG00000043332	0.192723336814495	0.261688945924261	0.0342925133051389	0.107705035870577	0.122485078879896	0.0757159039076165	0.310206622115075	0.215443432129717	0.113714792027348	0.271286193110321	0.22042829633017	0.378636860671422	0.232063856897356	0.313682216058498	0.192229684538373	0.0380078022758485	0.461455515738746	0.147345090945859	0.154012072140774	0.0771183682599773	0.161209346742811	0.0386775724659254	0.0757652518738871	0.0815694462629228
ENSRNOG00000015449	20.9297543780542	24.5239926466165	22.2558411350351	19.0996930277157	30.7029264392272	25.2133960012363	50.8738860268724	45.6381003728118	43.5527653464742	45.9248769765329	46.4736324762776	44.0733305821535	26.9194074000932	26.1532547638772	29.8724929772631	22.3865955404748	25.9184181339929	16.0606149130986	50.3234445719978	39.9087555745383	42.5995698767878	30.2845392408196	44.3605549721609	45.6381051841053
ENSRNOG00000059761	2.38976937649974	1.60751781067761	2.67481603780083	2.76442925401148	2.61301501610444	2.95292025239704	3.37349701550144	2.98030081112775	2.65334514730478	3.41045499910118	2.64513955596204	2.38541222222996	3.59698978190901	3.92102770073122	2.69121558353722	2.05242132289582	2.80718772074404	2.35752145513374	1.96365391979487	2.31355104779932	2.45844253782787	1.93387862329627	2.80331431933382	2.44708338788768
ENSRNOG00000061406	1.46469735979016	1.08413991882908	2.12613582491861	2.2259040746586	1.26567914842559	2.23361916527469	1.97756721598361	1.72354745703774	1.743626811086	2.32531022665989	1.98385466697153	1.47668375661854	2.35931587845645	2.27419606642411	1.92229684538373	1.78636670696488	2.19191369975904	1.91548618229616	2.11766599193564	1.38813062867959	1.57179113074241	1.16032717397776	2.84119694527077	2.03923615657307
ENSRNOG00000015334	103.145529863118	114.582374179694	105.895281086269	93.5238728142846	147.717005129154	120.691150828741	178.834117649341	149.733185330153	179.858896056588	177.847477169037	173.697497508174	184.434014833049	135.912065522885	149.900888998955	149.439356760131	158.416519885737	136.360104900799	98.9790648428806	171.26142422054	172.243875508659	162.337812170011	154.555579573838	172.555361142778	177.617469237514
ENSRNOG00000014999	251.69667787973	208.6408581719	218.54618729365	234.294354697129	261.873098645217	258.26694822888	272.012431767157	239.537189289557	281.633634921065	265.007855498339	261.281007250029	285.64364769052	227.30654783096	253.768912791325	249.860143962977	273.086059351971	224.536563033212	213.39252796234	264.631242955884	251.097407054486	247.778765943701	267.571446319272	266.845217099831	242.220470677749
ENSRNOG00000017249	3.43047539529801	3.36457216188336	4.97241442924514	3.26705275474085	3.91952252415666	2.42290892504373	4.7306509872549	3.41118767538719	4.73811633447282	3.17792397643519	3.15947224739911	4.24073283951992	1.89518816466174	3.17603243759229	2.88344526807559	3.15464758889542	3.84546263115622	5.23075072857799	3.5037746412026	2.46778778431927	4.43325703542731	3.32627123206959	3.2200232046402	2.52865283415061
ENSRNOG00000028403	10.2528815185311	13.047063161081	12.105257196714	7.50345083231689	11.1053138184439	8.17731762202258	14.7735903782305	14.3988027140028	15.692641299774	12.4404097126304	16.2382178296559	15.0697470547226	8.74107194313373	11.4101906091279	11.6491188830254	15.0890975035118	11.8055702776496	9.79844854789961	14.9776740156902	19.1639145126044	12.6549337193107	15.9738374284272	17.3502426791202	12.8879725095418
ENSRNOG00000017272	25.5165697942391	28.9353205921969	39.4020977876046	22.0077289962213	19.0260155860105	18.1339589858741	18.6899489824333	21.9034155998546	25.2446838300712	19.5326059039431	18.5159768917343	29.6472661905723	16.6312430776438	19.9580309967219	23.4520215136814	39.1860441463998	21.5345907344748	24.017249824175	29.1082816346062	20.8990777984539	17.3300047748522	38.5228621760617	34.8520158619881	20.6778546276509
ENSRNOG00000017428	101.411019831787	93.8341791814137	111.244913161871	134.056867980245	94.721794333786	127.278434468703	49.1677496052394	63.9148848651494	58.1840685873263	48.1726768623041	55.6948828727564	56.189710123639	91.8586100218699	105.985378750765	63.1666743393092	87.3799374321757	87.3304563535577	146.534692945657	64.6080642630546	51.2451557087549	55.6172246262698	58.055036271354	61.5213845215964	64.0320153163944
ENSRNOG00000059805	0.038544667362899	0.112152405396112	0.0342925133051389	0	0.244970157759791	0	0.193879138821922	0.0718144773765724	0	0.0387551704443315	0.146952197553447	0.227182116402853	0	0.117630831021937	0.115337810723024	0.0380078022758485	0.115363878934687	0.147345090945859	0.0385030180351934	0.154236736519955	0.0806046733714056	0.0773551449318508	0.0757652518738871	0.122354169394384
ENSRNOG00000017712	5.39625343080586	4.33655967531633	4.11510159661667	7.9342709757992	4.53194791855614	7.19301087122356	1.86123973269045	2.3339705147386	1.62991201905865	1.51145164732893	2.9757820004573	1.66600218695425	3.6356670913919	2.70550911350454	2.30675621446047	2.88859297296449	2.61491458918623	5.5254409104697	2.50269617228757	3.16185309865907	2.37783786445646	2.32065434795552	2.31084018215356	3.67062508183153
ENSRNOG00000017752	21.3152010516831	23.5520051331835	30.2459967351325	22.1513357107154	24.1703888989661	23.4340722594073	22.5675317588717	23.1242617152563	21.6437154158719	24.5320228912619	22.8878047689494	21.6201647443382	27.2675031854393	26.4277267029284	23.7595890089428	29.4180389615067	26.9182384180935	24.569793915222	24.4494164523478	24.8706737638427	23.455959951079	32.4118057264455	27.0481949189777	22.8394449536184
ENSRNOG00000017864	86.995314238063	65.9082302377818	39.0248801412481	67.6387625267226	62.6307036672533	69.0529043637462	47.3452857003134	38.4925598738428	48.1013570275681	41.7393185685451	39.1627606479936	49.1470645151505	44.3241966673949	53.6396589460031	56.1695138221124	67.235802225976	48.7220115367493	69.4732103809724	47.7822453816751	42.8006943842874	53.7230148020418	42.1972315603246	48.7170569549094	52.326799777665
ENSRNOG00000017945	2.81376071749163	2.35520051331835	3.53212887042931	4.12869304170546	2.6946717353577	2.95292025239704	1.93879138821922	2.29806327605032	1.81943667243756	1.62771715866192	2.05733076574826	1.66600218695425	2.28196125949066	3.13682216058498	1.38405372867628	1.74835890468903	2.30727757869373	3.97831745553819	1.69413279354851	2.19787349540935	1.53148879405671	2.1272664856259	1.59107028935163	1.91688198717869
ENSRNOG00000018067	28.9085005221742	30.2437653218182	27.2625480775854	28.0033093263501	23.4763067853133	22.7904870761926	19.0001556045484	20.1439609041286	18.2701765857272	17.7111128930595	18.589452990511	20.0298899295182	20.3055874785186	20.3893440438023	26.1432370972187	30.9763588548165	22.6882295238217	27.6272045523485	21.8697142439899	18.7012043030445	19.9496566594229	27.7704970305344	21.9340404174903	23.4512158005903
ENSRNOG00000033693	194.958927521543	124.676090665345	103.666267721435	150.356230075326	232.639993152549	222.983337007931	449.062861339336	412.035563948084	404.407705379924	356.198771553851	439.31359458603	381.211591323987	208.470698112791	231.419054897157	249.937035836792	151.803162289739	176.891281033186	125.906380213236	392.268747742551	384.203710671207	367.033380196695	248.232660086309	261.465884216785	296.423367719461
ENSRNOG00000018230	23.0111664156507	24.0379988899	25.7193849788542	23.9464196418917	26.8650606343238	25.667691424682	19.1940347433703	19.318094414298	19.521039298028	21.7804057897143	21.4550208428032	18.2881603704297	21.1178109776594	27.13351168906	29.9878307879861	28.6958907182656	27.4566031864554	23.5015420058645	21.292168973462	21.4003471921437	22.0050758303937	26.1460389869656	20.3808527540756	23.4920005237218
ENSRNOG00000018297	146.932271987371	128.115431097492	123.418755385195	134.846704909963	185.401581064535	156.845494944628	212.995621909764	181.295648137157	202.071185432597	171.724160238833	210.876403489196	203.630903669091	145.813456750505	130.41338132632	172.699148589274	154.691755262703	127.169449212336	107.046208572166	166.371540930071	195.148030881873	179.385700588063	151.384018631632	157.023484508631	172.397024676687
ENSRNOG00000052167	41.0500707414874	32.9728071864569	26.3023577050415	32.4910191542908	43.2372328446032	41.45445738942	59.2494648239794	49.8751545380295	45.1447724348571	51.2343353274063	55.4377165270378	45.9286511994434	44.6336151432581	48.1110098879721	43.1747871473185	37.9317866712968	47.4914634947793	32.894791553663	35.1532554661316	49.7413475276854	49.7733858068429	32.682548733707	39.4358136003583	39.9282439457007
ENSRNOG00000018353	25.7478377984165	27.4773393220474	24.450561986564	31.5934771887027	27.3141725902167	31.194952409938	26.2512353964882	28.4026258024344	29.9448952338682	28.2525192539177	29.2434873131359	28.0569913757523	25.4883469492262	27.0943014120527	29.7956011034477	29.9501481933686	26.879783791782	27.664040825085	30.3788812297676	27.4541391005519	26.5995422125638	29.2402447842396	26.6693686596083	27.2849797749477
ENSRNOG00000039848	39.1613820407054	41.4963899965614	35.9728464570907	41.6818488819134	33.0709712975718	30.6270831306309	23.5757032807457	25.7813973781895	27.1399303638603	29.3764191968033	24.2103745469304	32.9414068784137	30.4777198725194	28.5842919383306	32.9097219929694	40.9724108533647	28.8025151073601	36.6520913727824	40.2356538467771	24.5622002908028	28.4937520367919	38.5228621760617	38.2235695703761	35.5234938475029
ENSRNOG00000051258	78.245674746685	86.6564252360625	80.8617463735175	80.9582852960506	82.18748792841	76.3594890908312	54.4024863534313	52.7836408717807	52.7257585700136	54.1797282811755	50.8087223041043	57.4770754499218	66.7183588579897	68.069040884694	82.3896427931465	84.795406877418	72.4100613446716	66.9315075621564	73.656273501325	61.5790170555919	64.5240410338101	75.8467196056797	69.2873228386698	69.9865848935878
ENSRNOG00000027410	38.0821313545442	20.2248171064322	21.7414534354581	26.8903572890208	22.3331127157676	25.7812652805434	25.0491847357923	24.345107830658	23.8422013950672	24.3770022094845	24.7981833371442	24.0055769665681	24.0572864983592	28.8979741543891	26.9121558353722	27.7837034636452	28.456423470556	24.2382674605938	20.3295935225821	23.0198329256032	24.3023090214788	28.3119830450574	25.5328898815	22.5131671685667
ENSRNOG00000018510	34.3818432877059	41.8328472127498	32.2692550201357	31.1267553665968	34.7449340422637	32.8228443439517	38.8533794199132	31.3829266135621	34.2660573309075	34.3758361841221	33.7255293385161	40.1355072311707	37.6330221268545	41.9549963978241	41.5985037341038	36.2214355688836	40.8772677691906	38.5675775550785	40.6976900631995	37.0553759489191	34.8212188964472	39.7992220674372	40.3828792487818	32.9132715670893
ENSRNOG00000061213	33.2255032668189	33.084959591853	35.0126560845468	26.6749472172796	30.0905010448277	26.651998175481	25.2430638746143	23.2319834313212	31.6127121836027	28.407539935695	27.5902750906597	34.4180906350322	33.5719046311508	30.4663852346816	28.4499933116791	40.136239203296	34.2246174172903	30.0215622802187	33.5361287086535	31.5799718024607	28.2116356799919	48.8884515969297	39.3600483484844	29.4465701009151
ENSRNOG00000018615	7.7089334725798	8.86004002629285	13.0311550559528	6.35459711636406	6.57336589988773	6.28442002433217	5.4673917147782	7.68414907929325	9.55204253029721	7.28597204353433	6.28220644540986	10.6775594709341	6.18836951726282	9.05757398868912	9.07324111021118	12.9986683783402	6.96028736239275	7.99347118381284	8.16263982346101	6.86353477513798	5.36021077919847	12.1834353267665	10.1904263770378	6.85183348608552
ENSRNOG00000058539	22.124639066304	28.7110157814047	40.0536555404022	14.8273932715161	17.4337095605718	16.7332147635832	21.481808581469	31.7060917617567	36.5782581021302	21.857916130603	22.446948176289	52.3654778308576	20.3055874785186	24.5848436835848	28.7960067438482	43.404910199019	24.3802330815304	26.7431340066734	38.5415210532286	28.3795595196717	20.4332846996513	66.9895555109828	53.8690940823338	20.0252990575475
ENSRNOG00000018746	112.704607369117	121.610591584517	102.808954888806	107.705035870577	116.809936891794	116.90535563336	104.345752513958	93.5024495442973	107.270953812465	107.27431178991	99.6703279906254	114.310468236702	97.3894652779236	117.042676866827	112.608149202579	124.817622673886	116.479063097722	95.0375836600789	122.632112442091	105.536486963779	105.713029126598	107.987782324864	119.48180220512	117.704710957398
ENSRNOG00000048656	0	0.186920675660187	0.102877539915417	0.323115107611732	0	0.530011327353315	0.0387758277643844	0	0	0.232531022665989	0.110214148165085	0.0757273721342843	0	0.156841108029249	0	0.190039011379242	0	0	0	0.501269393689852	0	0	0.303061007495549	0
ENSRNOG00000018903	80.2114527821928	84.5255295335364	87.2058613349682	99.2322397154252	88.9241672668043	107.365151741	117.102999848441	110.881553069428	123.873313448457	126.186834966743	109.699815473648	111.660010212002	102.456192820182	101.515407171931	101.381935625538	87.037867211693	94.3676529685736	85.6443341122804	96.6425752683355	101.10218078883	115.143775911053	100.987141708531	97.6235270395036	87.9726477945622
ENSRNOG00000010720	1.11779535352407	0	0	0	0	0	0	0	0	0	0	1.17377426808141	0.928255427589422	0	0	0	0	1.58395972766798	0	0	1.00755841714257	0	1.36377453372997	1.38668058646969
ENSRNOG00000010266	0.346902006266091	1.12152405396112	1.54316309873125	0.466721822105835	0.939052271412534	1.17359651056806	1.08572317740276	0.502701341636007	1.13714792027348	0.620082727109305	1.13887953103921	0.984455837745696	0.502805023277604	0.470523324087746	0.76891873815349	0.912187254620364	0.461455515738746	0.368362727364647	1.30910261319658	0.57838776194983	0.362721030171325	2.97817307987626	0.757652518738872	0.326277785051691
ENSRNOG00000027002	90.1945216291836	90.133149803342	60.0804833106033	107.848642585071	111.420593421078	98.0520955603633	95.42731212815	76.159253257855	84.1489461002373	90.4933229875141	81.044136950726	86.6699774076884	82.3826691985612	82.3807919923629	61.7826206106329	81.2226734634882	75.178794439104	74.1882532912399	89.0189776973672	84.3289356922852	109.622355785112	73.100611960599	79.7429275972662	89.7671756123465
ENSRNOG00000032735	79.6332827717493	73.5719779398495	73.0430533399459	88.1386210207558	86.1478388121933	92.2219709594769	82.5925131381388	77.0928414637505	78.9938755283309	88.5555644652976	76.8559993204527	80.0059686598714	76.2716543002642	91.8696790281325	83.2354534051153	75.4834953198351	86.0999083115877	74.9986512914421	80.2787926033783	83.6734295620754	80.0404406578057	69.1168219966087	73.2649985620489	79.3262864906924
ENSRNOG00000047137	294.249990648371	263.184311329543	225.610445034509	308.718534483698	321.523332059726	314.486006880285	315.441358863267	278.496543266348	332.919006125398	306.398377532885	319.584291629359	340.886765662481	292.439137000151	310.074870573825	304.837833740951	304.024410404512	259.991728492472	256.343621973058	295.895693600462	317.457762942197	320.806600018194	325.007641431171	292.794815866637	301.439888664631
ENSRNOG00000011561	45.9452434965756	49.9452045364019	60.1490683372136	41.5023404887958	48.5040912364387	42.4009061882652	52.3085916541546	48.0438853649269	49.693364115951	50.4592319185197	48.8616056865211	51.948977284119	52.2530451113879	47.9541687799428	55.6697166423127	56.5556097864626	46.8377348474827	43.1721116471366	62.8754284514709	52.2862536802646	53.7633171387275	64.6302235905614	63.1882200628219	52.7754317321111
ENSRNOG00000011937	1.65742069660466	3.02811494569502	2.16042833822375	2.58492086089386	3.10295533162402	2.91506230044323	2.36532549362745	3.01620804981604	2.88077473135948	1.82149301088358	2.13080686452498	1.77959324515568	2.20460664052488	3.09761188357766	2.22986434064512	2.09042912517167	2.73027846812091	4.16249881922051	1.84814486568929	1.73516328584949	1.93451216091373	1.77916833343257	1.28800928185608	1.30511114020676
ENSRNOG00000012124	53.8469003059699	56.4126599142443	57.7142998925488	54.5346498291356	52.9952107953682	55.6511893720981	60.6841704512616	56.6975298888039	60.0793151211154	59.4504314616046	58.8543551201555	64.6333121166117	56.1594533691601	54.5414953171713	60.1678912605106	56.7456487978418	54.3748416045489	49.8763132851732	67.5342936337293	58.7256374299727	58.5189928676404	65.4811301848117	63.112454810948	61.4625777591123
ENSRNOG00000012354	13.2593655728373	12.8227583502888	12.105257196714	15.7967385943513	13.3508735979086	17.6039476585208	30.3226973117486	29.5875646791478	25.8890676515595	21.2378334034937	28.5087263253687	24.1191680247696	15.5869557216057	20.2717132127804	18.4924956525914	13.3787464010987	16.2278523034792	17.5709020952937	19.5210301438431	26.4901594973022	23.0932389209077	20.6925012692701	20.6839137615712	18.9648962561295
ENSRNOG00000012505	19.850503691893	24.4118402412204	20.987018142745	21.0383836733861	19.1485006648904	22.6011973164235	18.3797423603182	17.0559383769359	18.0048420709967	16.1221509048419	16.2014797802675	18.3260240564968	16.940661553507	20.8206570908828	22.798440586251	23.9449154337845	22.0729555028367	25.0118291880595	20.4836055947229	19.6651839062942	18.3778655286805	20.4604358344745	18.4109562053546	18.3531254091576
ENSRNOG00000039740	5.78170010443485	8.14974145878414	8.84746843272583	5.24164507903476	5.87928378623499	5.64083484111743	3.29594535997268	4.45249759734749	4.58649661176969	3.83676187398882	3.15947224739911	6.96691823635416	3.01683013966562	4.90128462591403	5.15175554562838	11.7064031009613	6.07583095722682	7.91979863833991	5.69844666920863	4.43430617494869	3.18388459817052	7.61948177578731	8.56147346174925	4.20082648254052
ENSRNOG00000012655	2.77521605012873	2.95334667543095	4.01222405670125	3.76967625547021	3.26626877013055	4.69438604227222	3.4898244987946	4.27296140390606	3.71468320622669	3.99178255576615	3.67380493883617	3.02909488537137	3.48095785346033	4.54839213284822	2.69121558353722	2.508514950206	3.65318949959841	4.64137036479455	1.84814486568929	5.05125312102851	4.11083834194168	1.74049076096664	2.76543169339688	2.89571534233376
ENSRNOG00000049248	0.231268004177394	0	0.205755079830833	0	0	0	0	0.215443432129717	0.265334514730478	0	0	0	0.15470923793157	0	0.0384459369076745	0.190039011379242	0.269182384180935	0.184181363682323	0.11550905410558	0	0	0.464130869591105	0	0.244708338788768
ENSRNOG00000053229	0.154178669451596	0	0.0342925133051389	0.143606714494103	0	0.0378579519538082	0.155103311057538	0.107721716064859	0.265334514730478	0.0387551704443315	0.0734760987767235	0.0378636860671422	0	0.0392102770073122	0.076891873815349	0.266054615930939	0.0769092526231243	0.0368362727364647	0.0385030180351934	0	0.201511683428514	0	0	0.0407847231314614
ENSRNOG00000013252	18.5785296689173	21.7201825117137	24.3133919333435	16.3352637737042	14.7798661848407	18.2475328417356	15.2001244836387	14.6142461461325	16.2612152599107	17.7498680635038	16.1280036814908	16.0542028924683	18.9905589561003	19.3306665646049	18.2233740942377	18.6998387197175	17.9967651138111	17.1657030951925	21.8312112259547	15.1923185472155	18.2569585186234	20.6151461243382	20.5702658837604	16.2731045294531
ENSRNOG00000013389	1.04070601879827	0.448609621584448	1.09736042576444	0.718033572470515	0.734910473279374	1.09788060666044	1.66736059386853	1.43628954753145	1.32667257365239	1.00763443155262	1.46952197553447	0.984455837745696	1.31502852241835	1.68604191131442	1.23026998104558	0.836171650068667	1.46127579983936	1.58395972766798	0.385030180351934	1.38813062867959	0.806046733714056	1.04429445657999	1.21224402998219	0.856479185760689
ENSRNOG00000043329	2.35122470913684	3.14026735109114	1.95467325839292	2.80033093263501	1.67396274469191	3.40721567584274	3.52860032655898	3.3752804366989	4.32116209703922	3.87551704443315	5.21680301314737	3.29414068784137	2.74608897328537	2.62708855948992	2.57587777281419	3.00261637979203	2.30727757869373	3.24159200080889	3.27275653299144	3.20041228278906	2.78086123131349	2.2819767754896	2.04566180059495	2.56943755728207
ENSRNOG00000045693	0.115634002088697	0.485993756716485	0.274340106441111	0.323115107611732	0.449111955892951	1.02216470275282	0.0775516555287688	0.179536193441431	0	0.232531022665989	0.698022938378873	0.0757273721342843	0.309418475863141	0.156841108029249	0.42290530598442	0.076015604551697	0.0769092526231243	0.699889181992829	0.192515090175967	0.0771183682599773	0	0	0.0757652518738871	0.28549306192023
ENSRNOG00000039717	19.2723336814495	19.028524782207	19.5467325839292	18.9201846345981	18.8627021475039	21.7683223734397	18.0695357382031	19.7130740398691	21.1130463864109	19.2613197108328	20.0957130154339	23.8162585362324	15.6256330310886	19.6051385036561	19.9918871919907	21.0943302630959	17.1123087086452	19.817914732218	27.6066639312337	26.2973635766523	21.9244711570223	23.6706743491463	28.2604389489599	19.3319587643127
ENSRNOG00000013596	9.32780950182156	12.1498439179121	14.2313930216326	11.8475539457635	8.65561224084596	7.68516424662307	7.75516555287688	9.19225310420127	10.7650003119223	10.0375891450819	8.11910891482794	9.92028574959124	6.14969220777992	9.52809731277686	9.91905172218002	11.0602704622719	9.11374643584023	9.46692209327143	8.43216094970736	7.59615927360776	7.61714163359783	10.9457530078569	9.1297128508034	8.11615990316082
ENSRNOG00000014000	25.9020164678681	23.1781637818631	26.165187651821	26.8544556103973	26.0076650821645	24.9862482895134	21.3267052704114	23.2319834313212	22.2122893760086	22.0516919828246	22.5571623244541	22.112392663211	20.8470698112791	26.7021986419796	25.0283049268961	25.3131963157151	23.5726859289876	27.9955672797132	27.8376820394449	20.474926773024	23.9395879913075	26.3007492768293	24.6615894849503	22.5947366148296
ENSRNOG00000029670	35.1527366349639	41.3842375911653	37.1387919094654	37.9121726264432	32.5402026224256	41.7573210050505	0.193879138821922	18.3845062084025	16.8297892200475	0.50381721577631	21.3080686452498	0.795137407409985	22.2394529526632	26.5845678109577	27.4119530151719	24.7430792815774	17.5737642243839	41.8460058286239	31.8804989331402	14.5753716011357	15.1939809305099	22.6650574650323	29.4348003530052	28.4269520226286
ENSRNOG00000014528	35.0371026328752	28.4867109706125	18.3464946182493	33.6039711916201	25.8851800032846	28.3934639653562	13.0674539565975	11.2389657094336	12.5086271230083	14.5331889166243	14.2911012120727	11.5105605644112	18.7584950992029	21.9577551240948	16.6086447441154	22.3865955404748	23.0343211606257	27.4430231886662	14.2461166730216	13.3414777089761	15.7985159807955	10.9844305803228	11.3647877810831	15.7836878518756
ENSRNOG00000031995	49.7997102328655	42.3562251045983	52.6733004366933	51.1598920385242	49.8922554637442	52.5846952638396	62.1576519063082	62.2272446468	66.4852484053227	59.0241245867169	62.6751122565451	64.9740852912159	46.2193848320567	50.2283648463669	57.7457972353271	55.7194381363939	47.5299181210908	49.1027515577074	62.7599193973653	63.7768905510012	57.4308297771265	61.3039523584918	61.066793010353	57.017042937783
ENSRNOG00000055079	11.5634002088697	10.6544785126306	12.7225224362065	9.54984651385785	7.83904504831332	7.87445400639211	7.83271720840565	7.14554049896895	9.85528197570347	7.05344102086834	7.97215671727449	9.65523994712125	6.84588377847199	7.21469096934544	8.45810611968839	11.8204265077889	8.5369270411668	9.31957700232557	13.7455774385641	10.9122491087868	9.87407248799718	14.2720242399265	13.5998627113627	8.97263908892151
ENSRNOG00000009968	18.5399850015544	21.009883944205	17.4205967590106	19.2432997422098	16.9845976046789	17.1875101870289	10.7021284629701	11.8852960058227	10.4238559358402	12.5566752239634	11.4622714091689	10.5261047266655	16.205792673332	15.7233210799322	15.4937125737928	15.8872613513047	14.6127579983936	19.3758794593804	16.1712675747812	14.9995226265656	14.0655155033103	13.5371503630739	15.6076418860208	18.1492017935003
ENSRNOG00000051672	5.16498542662846	7.02821740482302	4.93812191594	6.53410550948169	8.12484356569975	7.3444426790388	5.62249502583574	6.14013781569694	6.63336286826195	5.89078590753839	5.80461180336115	6.47469031748131	5.33746870863918	6.70495736825039	6.45891740048932	6.84140440965273	7.38328825181994	4.49402527384869	5.19790743475111	7.17200824817789	6.16625751291253	6.22708916701399	5.9096896461632	5.62829179214167
ENSRNOG00000010701	5.43479809816876	6.69176018863468	9.12180853916695	3.3388561119879	5.02188823407572	4.27794857078033	4.96330595384121	7.79187079535811	7.65679599650808	5.61949971442807	4.92289861804047	11.7377426808141	5.10540485174182	6.46969570620651	6.68959302193536	10.0720676030998	7.03719661501588	6.99889181992829	8.31665189560178	6.51650211796808	4.3526523620559	11.7579820296413	10.3419568807856	4.89416677577537
ENSRNOG00000010450	24.5144084428038	23.8884623493719	20.7126780363039	23.3719927839153	28.5798517386423	24.2290892504373	24.4675473193266	19.569445085116	27.1020254331846	24.3382470390402	22.851066719561	23.437621675561	18.371722004374	26.7414089189869	24.9129671161731	28.5438595091622	24.3802330815304	17.4603932770843	18.7509697831392	24.5236411066728	20.0302613327943	21.9301835881797	19.7368481131476	21.0041324127026
ENSRNOG00000042536	46.0994221660272	39.9262563210159	30.0059491419965	54.355141436018	39.2768819608199	44.823815113309	35.402330748883	29.5157502017713	34.4555819842864	34.4921016954551	33.0275064001372	34.0773174604279	35.8925432001243	32.9366326861422	34.6397891538147	41.0484264579164	31.6097028281041	40.188373555483	38.8495451975102	32.3125963009305	34.2972885195331	25.5271978275108	36.2915556475919	43.5988690275322
ENSRNOG00000047236	1.38760802506436	0.859835108036859	1.06306791245931	2.08229736016449	1.51064930618538	1.77932374182899	1.2408264884603	0.933588205895441	1.02343312824613	0.968879261108288	1.2490936792043	1.17377426808141	1.12164197500389	0.980256925182805	1.11493217032256	1.55831989330979	0.730637899919681	0.884070545675153	1.00107846891503	0.886861234989739	0.685139723656947	0.92826173918221	1.17436140404525	1.63138892525846
ENSRNOG00000056624	0.038544667362899	0	0.0685850266102778	0.0359016786235258	0.0408283596266319	0.151431807815233	0.0387758277643844	0	0.0379049306757826	0.0387551704443315	0	0.0757273721342843	0	0.0784205540146244	0.0384459369076745	0	0.0769092526231243	0.110508818209394	0	0.0385591841299887	0.0806046733714056	0.0386775724659254	0.113647877810831	0.0815694462629228
ENSRNOG00000011623	2.65958204804003	1.64490194580964	2.26330587813917	2.5131175036468	2.24555977946475	3.36935772388893	1.31837814398907	1.50810402490802	1.44038736567974	1.04638960199695	1.06540343226249	1.32522901234998	1.89518816466174	2.07814468138755	1.19182404413791	1.71035110241318	1.26900266828155	2.06283127324202	1.61712675747812	1.38813062867959	0.926953743771164	1.27635989137554	1.17436140404525	0.897263908892151
ENSRNOG00000026989	0.77089334725798	0.299073081056299	0.582972726187361	0.430820143482309	0.85739555215927	0.946448798845206	1.70613642163291	0.969495444583727	1.25086271230083	1.55020681777326	2.2042829633017	1.77959324515568	0.696191570692067	1.13709803321205	0.576689053615118	0.646132638689424	0.769092526231243	0.920906818411617	0.924072432844643	1.92795920649943	2.21662851771365	0.812229021784434	0.984948274360533	1.59060420212699
ENSRNOG00000011951	143.694519928887	127.517284935379	158.740044089488	137.431625770857	119.545436986778	136.553632697386	36.7982605484008	38.8157250220374	37.2984517849701	29.1826433445816	39.7505694382074	32.3734515874065	50.048438470863	81.5181658982021	106.918150540243	106.725908790583	95.5982010105436	116.255276756283	29.9938510494157	26.6443962338222	29.2594964338202	30.5166046756151	29.1696219714466	36.5838966489209
ENSRNOG00000026928	0.038544667362899	0.224304810792224	0.0685850266102778	0.0359016786235258	0.0408283596266319	0.0378579519538082	0.0775516555287688	0.0718144773765724	0.0379049306757826	0.0775103408886631	0.0367380493883617	0	0	0.0784205540146244	0.076891873815349	0.114023406827545	0.0384546263115622	0.110508818209394	0	0.115677552389966	0.0806046733714056	0.116032717397776	0	0.122354169394384
ENSRNOG00000013002	186.594734703794	185.500078525169	144.33718850133	210.563345126979	180.50217790934	191.296231222593	131.915366054436	117.308948794631	138.997380788095	130.488658886064	135.967520786327	142.594641728857	129.29824560131	159.115304095673	153.130166703268	177.268389814557	145.704579094509	174.382915134424	144.424820650011	131.641054619781	126.831453549907	129.376479898521	122.815473287571	125.657731968033
ENSRNOG00000013121	61.82564645009	53.4593132388134	34.6011459248851	71.695652211181	56.2206512058721	59.7777061350632	45.6003734509161	42.406448890866	45.4101069495875	41.8943392503224	42.4324470435578	41.2335541271178	38.9867279587557	47.5620660098697	44.7510705605331	56.0995161591524	41.4925417901756	51.2024191036859	47.2047001111472	42.6078984636375	50.0555021636429	49.0044843143275	41.7845364084488	51.0216886374582
ENSRNOG00000013177	16.9211089723127	21.4584935657894	14.9515358010406	19.3510047780804	27.8857696249896	22.6390552683773	31.7574029390308	30.0902660207838	28.1633634921065	31.2754225485755	34.9011469189436	23.7783948501653	23.2063856897356	21.9969654011021	19.83810344436	22.3105799359231	22.7651387764448	17.0920305497196	26.8366035705298	31.6570901707207	32.5642880420478	26.5714922840908	29.8136266123746	31.2410979186994
ENSRNOG00000050275	26.7885438172148	28.1128696192921	23.4903716140201	22.5462541755742	46.2177030973473	37.3279406264549	63.8637883279411	45.5662858954352	40.103416654978	52.0481939067373	52.4251964771922	48.8820187126805	36.9755078656453	36.9752912178954	38.2537072231361	32.8007333640572	39.262173464105	25.4907007336336	42.391822856748	56.7205598552133	56.544178370041	32.5665160163092	41.2920622712685	54.6923137192897
ENSRNOG00000013555	0.693804012532182	0.56076202698056	0.514387699577083	0.93344364421167	0.489940315519583	0.719301087122356	0.620413244230151	0.825866489830583	0.720193682839869	0.736348238442299	0.624546839602149	0.643682663141417	0.425450404311819	0.548943878102371	0.461351242892094	0.570117034137727	0.807547152542806	0.810398000202223	0.770060360703869	0.385591841299887	0.443325703542731	0.348098152193329	0.606122014991097	0.407847231314614
ENSRNOG00000013963	177.305469869335	158.097507473386	99.002485911936	205.716618512803	162.782669831381	164.530659191251	80.6149459221552	92.9997482026613	86.0062877033507	124.249076444527	83.174943815251	81.8991529632285	120.325109801279	132.217054068657	123.488349347451	131.659027083539	114.517877155832	152.5390054017	151.894406148838	87.6450255274642	137.632479781675	100.987141708531	82.6598897944109	109.914828839288
ENSRNOG00000042080	0.077089334725798	0.523377891848523	0.480095186271945	0.359016786235258	0.816567192532638	0.302863615630466	0	0.323165148194576	0	0.0387551704443315	0	0	0.425450404311819	0.156841108029249	0.115337810723024	0.266054615930939	0	0.184181363682323	0.11550905410558	0.0771183682599773	0.322418693485622	0.541486014522956	0.0378826259369436	0
ENSRNOG00000026686	0.115634002088697	0	0.0685850266102778	0.0359016786235258	0.163313438506528	0.0378579519538082	0.0387758277643844	0.0359072386882862	0.0379049306757826	0.116265511332995	0	0	0.0773546189657852	0.0392102770073122	0.076891873815349	0.0380078022758485	0.0384546263115622	0.184181363682323	0.0385030180351934	0.115677552389966	0.0403023366857028	0.0386775724659254	0.0757652518738871	0
ENSRNOG00000009851	31.5680825702143	35.2158552943792	22.5644737547814	23.8028129273976	44.257941835269	31.3085262657994	84.3762012153005	71.0963326028067	81.7988403983388	74.1386410600062	88.5754370753401	74.1749610055315	53.4133643958747	43.7978794171677	48.7110020620236	38.5019037054345	50.2217419629002	28.8796378253883	64.8005793532306	90.4984051530834	78.3074401803205	46.645152393906	68.6812008236787	57.7919526772808
ENSRNOG00000009980	82.1001414829749	62.4315056705024	62.3437891887425	80.2043500449566	62.3040767902403	57.0140756424352	43.5840304071681	43.3400370967614	42.9083815249859	50.3042112367423	45.1878007476849	41.6879183599235	60.491312031244	53.9533411620616	41.6753956079192	54.0470948362566	51.0677437417546	57.943457014459	55.5213520067489	49.9341434483353	57.3502251037551	45.7555682271898	40.3449966228449	44.4961329364244
ENSRNOG00000010125	62.1725484563561	67.0297542917429	69.7852645759577	63.0792493415348	67.6117635417024	67.6521601414553	71.7740571918756	70.7013529772355	78.5390163602215	73.7123341851186	71.3452919121985	80.6496513230128	58.0159642243389	72.7350638485641	81.1978187490085	74.7993548788698	66.7572312768719	66.3789634711094	83.8595732806513	74.727698843918	67.5870186219236	81.6870330480345	84.3267253356364	72.8415155127901
ENSRNOG00000010369	37.2341486725604	40.8234755641848	42.6598865515928	31.9165922963144	29.2331054926684	35.7000486924412	26.4451145353102	23.1601689539446	22.7808633361453	28.6788261288053	23.8429940530468	30.8589041447209	32.8757130604587	36.3087165087711	34.5628972799994	41.4665122829507	35.3782562066372	34.9207865541685	46.9351789849008	26.2202452083923	34.4988002029616	44.7886289155416	44.5878507277826	41.6819870403535
ENSRNOG00000010461	20.8912097106913	19.2154454578672	24.7249020930051	25.3465851082092	18.5360752704909	23.093350691823	16.440950972099	20.7184767231411	19.1040850605944	15.7733543708429	18.6996671386761	18.0231145679597	17.9849489095451	21.3696009689852	17.4929012929919	17.1795266286835	17.8814012348764	29.8373809165364	19.1745029815263	18.0842573569647	13.7027944731389	21.775473298316	17.3123600531832	15.4574100668239
ENSRNOG00000010603	19.8119590245301	5.68238854006968	8.40166575975903	43.6923428848309	16.1680304121462	21.4654587578093	8.84088873027965	7.25326221503381	7.6188910658323	12.6729407352964	17.1566690643649	5.94459871254132	19.7641051457581	8.78310204963793	18.6847253371298	6.84140440965273	10.8826592461721	4.71504291026748	9.43323941862239	18.3927308300046	15.4357949506242	4.4092432611155	5.00050662367655	12.8471877864103
ENSRNOG00000010661	2.23559070704814	0.710298567508709	0.582972726187361	2.90803596850559	0.898223911785902	2.72577254067419	0.465309933172613	0.646330296389152	0.492764098785174	0.813858579330962	0.771499037155596	0.719410035275701	0.309418475863141	0.470523324087746	1.19182404413791	0.456093627310182	0.961365657789054	0.221017636418788	1.00107846891503	0.84830205085975	0.72544206034265	0.618841159454807	0.833417770612759	0.407847231314614
ENSRNOG00000010797	5.85878943916065	4.85993756716485	11.1793593374753	4.88262829279951	3.55206728751697	4.35366447468795	0.775516555287688	0.969495444583727	1.17505285094926	0.813858579330962	0.918451234709043	1.32522901234998	1.23767390345256	3.88181742372391	1.61472935012233	5.77718594592897	3.26864323648278	6.37267518340839	1.57862373944293	1.54236736519955	1.53148879405671	1.77916833343257	1.85624867091024	1.10118752454946
ENSRNOG00000039582	9.17363083236996	8.67311935063266	6.24123742153528	7.75476258268157	6.20591066324805	8.93447666109874	10.0429393909756	11.8493887671344	7.46727134312917	16.7422336319512	12.9317933847033	7.19410035275701	17.4821438862675	15.6056902489103	5.22864741944373	4.10484264579164	14.2666663615896	9.908957366109	6.50701004794769	8.17454703555759	8.18137434719766	4.09982268138809	6.32639853146958	7.87145156437205
ENSRNOG00000010971	220.629675985234	160.527476256968	122.218517419515	256.732903836833	155.106938221575	150.031063592942	42.5758588852941	39.5697770344914	42.1502829114702	59.5279418024932	47.6492500567052	46.7616522929206	108.373821171065	99.8685755376242	106.149231802089	136.752072588503	93.5216511897192	134.378722942623	81.4723861624693	54.291331255024	81.6122317885481	66.0226161993347	52.9977936857841	89.3593283810319
ENSRNOG00000010992	0.269812671540293	0.261688945924261	0.274340106441111	0.143606714494103	0.204141798133159	0	0.69796489975892	0.682237535077438	0.454859168109391	0.348796533998984	0.440856592660341	0.340773174604279	0.0773546189657852	0.35289249306581	0.153783747630698	0.380078022758485	0.192273131557811	0.331526454628182	0.385030180351934	0.462710209559864	0.161209346742811	0.232065434795552	0.113647877810831	0.0815694462629228
ENSRNOG00000052560	0.38544667362899	0.299073081056299	0.445802672966806	0.430820143482309	0.326626877013055	0.340721567584274	0.814292383052073	0.789959251142296	0.909718336218782	0.658837897553636	0.624546839602149	0.795137407409985	0.464127713794711	0.35289249306581	0.42290530598442	0.988202859172061	0.461455515738746	0.55254409104697	0.346527162316741	0.501269393689852	0.564232713599839	0.270743007261478	0.606122014991097	0.122354169394384
ENSRNOG00000011105	7.20785279686211	6.46745537784246	6.00118982839931	7.00082733158753	7.06330621540732	6.28442002433217	9.42252614674541	8.00731422748782	7.99794037259013	8.48738232730861	7.01696743317709	8.25428356263699	9.86271391813761	8.19494789452825	6.95871458028909	7.25949023468706	7.07565124132744	5.59911345594263	7.77760964310907	6.786416406878	6.08565283954112	6.8459303264688	7.46287730957788	7.21889599426867
ENSRNOG00000011383	61.5943784459126	64.5250172378964	67.2476185913774	59.2736714074411	54.3017183034204	54.0232974380843	53.2004356927354	57.6670253333876	57.5775896965137	54.9935868605064	51.286316946153	61.3013077427031	61.3035355303848	58.5409435719171	53.6320819862059	62.3327957323915	52.1829279047899	56.2489884685816	68.4968690846091	53.6358251248142	52.1512236712994	78.5928272507604	68.9842618311743	53.2648484096886
ENSRNOG00000011631	5.04935142453977	5.23377891848523	11.8652096035781	5.13394004316419	2.36804485834465	2.72577254067419	0.581637416465766	1.54401126359631	2.04686625649226	0.620082727109305	0.624546839602149	2.27182116402853	4.83466368536158	2.47024745146067	1.88385090847605	3.19265539117127	3.69164412590997	4.42035272837576	1.54012072140774	0.963979603249716	1.61209346742811	5.56957043509326	5.0383892496135	2.61022228041353
ENSRNOG00000056325	47.3713961890029	52.3751733199843	51.2330148778775	36.0452853380199	42.5431507309504	37.5929462901316	40.0942059083735	40.7906231498931	48.290881680947	49.451597486967	46.8042749207728	51.7217951677162	54.8831021562246	55.1688597492883	43.943705885472	52.4127593383951	51.8368362679858	43.9456733746024	60.1417141709722	42.9163719366774	52.7154563848992	69.9290510183931	62.5820980478308	53.3464178559515
ENSRNOG00000058111	100.678671151892	54.9546786440949	40.2937031335382	69.0748296716636	71.4904577062324	55.4240416603753	74.8373475852619	61.3295636795928	72.5500373134479	61.2331693020438	61.2055902810106	60.9226708820317	38.4452456259952	58.3056819098732	79.5446434619786	68.7561143170099	50.4909243470811	52.4916886494622	61.296804712028	62.0417272651517	51.385479274271	58.4418119960133	60.6500841250467	61.258654143455
ENSRNOG00000053550	53.8854449733328	46.8423213204428	41.1853084794718	47.7133308906658	47.2384120880131	65.9864102554878	48.8963188108888	56.087106831103	59.4728362303029	45.9248769765329	41.1098772655768	49.0713371430162	55.1538433226048	64.9714290011163	51.7097851408222	51.0064706541887	50.2986512155233	77.6140266557311	58.2165632692125	43.3790821462372	58.2368765108405	48.8110964519979	49.7398878552069	50.3691330673548
ENSRNOG00000061128	52.7291049524458	57.7958729141297	44.0315870837983	45.2002133870189	42.7472925290836	36.9872190588706	30.1288181729267	29.3003067696415	30.3618494713019	35.5772464678964	29.6476058564079	32.9792705644808	44.6336151432581	38.7789639602318	44.2128274438257	48.4979557039827	46.722370968548	45.4559605567974	40.4666719549883	29.0350656498815	34.7406142230758	39.5671566326417	33.9807154654384	40.0913828382266
ENSRNOG00000012556	0.77089334725798	1.38321299988538	1.02877539915417	0.897541965588144	0.816567192532638	0.832874942983781	1.35715397175345	0.933588205895441	1.32667257365239	0.930124090663957	1.17561758042758	1.06018320987998	0.348095785346033	0.70578498613162	1.49939153939931	0.684140440965273	0.769092526231243	1.47345090945859	0.962575450879836	1.04109797150969	0.846349070399758	0.889584166716284	1.09859615217136	1.01961807828653
ENSRNOG00000010824	16.5742069660466	12.7479900800247	13.819882861971	19.1355947063392	12.3709929668695	18.7018282651813	13.1837814398907	14.6142461461325	11.9021482321957	14.4556785757357	16.862764669258	10.4882410405984	11.4871609164191	15.2135874788371	15.3014828892545	11.4403484850304	12.1516619144536	15.3607257311058	14.0921046008808	12.6859715787663	14.91186457371	11.409883877448	10.4177221326595	12.4393405550957
ENSRNOG00000060329	10.7925068616117	6.95344913455895	8.40166575975903	13.6067361983163	7.30827637316711	9.38877208454444	2.86941125456445	3.30346595932233	2.57753528595322	3.06165846510219	3.71054298822453	2.1582301058271	9.01181310951398	5.48943878102371	5.49776897779745	4.67495967992936	4.49919127845277	7.77245354739405	7.43108248079233	3.43176738756899	5.8438388194269	4.4092432611155	3.25790583057715	4.56788899072368
ENSRNOG00000055382	1.34906335770146	1.19629232422519	0.891605345933611	2.69262589676443	1.38816422730548	3.40721567584274	0.891844038580842	1.22084611540173	3.86630292892982	4.65062045331978	1.02866538287413	3.52132280424422	2.5913797353538	0.862626094160868	2.22986434064512	2.24246033427506	0.730637899919681	1.65763227314091	0.962575450879836	0.501269393689852	0.483628040228433	1.93387862329627	0.833417770612759	1.01961807828653
ENSRNOG00000012136	22.7413537441104	22.2061762684302	26.3366502183467	23.1206810335506	19.6384409804099	22.0333280371164	18.5736214991401	19.7130740398691	24.2970605631766	19.6876265857204	19.9487608178804	25.1414875485824	17.9462716000622	19.5659282266488	24.2593861887426	28.6198751137139	22.6882295238217	22.3964538237705	22.5627685686234	20.552045141284	20.6347963830798	32.7985814511047	26.176894522428	21.9013963215948
ENSRNOG00000012278	5.08789609190267	2.84119427003484	2.29759839144431	4.63131654243482	2.08224634095823	2.53648278090515	1.20205066069592	1.75945469572602	0.909718336218782	0.697593067997968	1.2490936792043	1.47668375661854	1.16031928448678	1.25472886423399	1.19182404413791	2.47050714793015	1.07672953672374	3.49944590996415	1.11658752302061	0.809742866729762	0.886651407085461	0.966939311648135	0.681887266864984	1.67217364838992
ENSRNOG00000048493	0.115634002088697	0	0	0	0.0408283596266319	0.227147711722849	0	0	0.0379049306757826	0	0	0	0	0	0.115337810723024	0	0.153818505246249	0.0736725454729294	0.11550905410558	0	0	0	0.113647877810831	0
ENSRNOG00000026842	206.406693728324	189.275876173505	221.255295844756	186.616925485087	223.004500280663	179.825271780589	226.218179177419	225.497458962437	242.894795770415	232.104715791102	216.754491391334	223.77438465681	216.128805390404	225.772775008104	223.601569055035	221.889549686403	230.1509384747	193.427268139176	198.714076079633	238.60423139637	220.252269987366	204.952456496939	219.605582556462	217.178650675032
ENSRNOG00000058580	95.6678643947153	97.8716657756737	91.1837928783643	93.0212493135553	105.990421590736	99.9071352060999	112.372348861186	95.8364200590359	105.224087555972	100.530912132596	100.956159719218	104.428046173178	85.3221447192611	102.691715482151	107.648623341489	109.842548577202	94.3676529685736	91.2802838409595	113.121866987398	110.317825795898	111.79868196614	102.108791310043	103.457451433793	112.117203888387
ENSRNOG00000017581	11.447766206781	12.6732218097607	12.1395497100192	9.98066665734016	14.861522904094	12.3416923369415	22.5287559311073	20.1080536654403	20.0896132581648	16.3159267570636	17.5607876076369	22.0366652910767	14.4653137466018	17.2525218832174	11.1493217032256	15.3931599217186	15.3433958983133	13.3347307306002	15.2856981599718	20.436367588894	16.403051031081	14.2333466674605	15.1530503747774	14.764069773589
ENSRNOG00000027263	2.19704603968524	3.7010293780717	3.01774117085222	3.23115107611732	2.61301501610444	3.89936905124225	3.83880694867406	3.33937319801062	3.44934869149622	3.37169982865684	3.15947224739911	3.21841331570708	2.55270242587091	3.5289249306581	3.30635057406001	3.762772425309	3.53782562066372	3.35210081901829	2.3486841001468	4.43430617494869	2.82116356799919	2.16594405809182	2.46237068590133	2.16159032596745
ENSRNOG00000059640	0.925072016709576	1.86920675660187	1.234530478985	0.789836929717567	1.71479110431854	2.04432940550564	3.7224794653809	3.69844558489348	2.50172542460165	1.93775852221658	2.71861565473877	2.04463904762568	2.43667049742223	3.88181742372391	1.46094560249163	1.10222626599961	2.99946085230185	0.884070545675153	1.27059959516138	1.42668981280958	1.57179113074241	0.812229021784434	0.568239389054154	1.30511114020676
ENSRNOG00000016552	727.877498480985	602.856563139234	534.5174048872	301.322788687252	1275.72292489374	605.840805116793	192.599536505697	241.691623610854	305.741170830862	391.698507680859	157.238851382188	282.19805225841	343.609217446018	678.847525827596	761.575564204124	1327.42249448401	787.781474618663	411.313821375365	333.705657311022	362.379212453633	430.348351129934	407.584258645922	324.616221653669	449.080586400521
ENSRNOG00000016353	0.539625343080586	0.448609621584448	0.377217646356528	1.00524700145872	0.285798517386423	0.719301087122356	0.116327483293153	0.179536193441431	0.189524653378913	0.116265511332995	0.110214148165085	0.151454744268569	0.657514261209174	0.548943878102371	0.384459369076745	0.646132638689424	0.653728647296557	0.405199000101112	0.11550905410558	0.154236736519955	0.201511683428514	0.193387862329627	0.113647877810831	0.163138892525846
ENSRNOG00000015925	44.0565547957936	45.2721876448972	36.3157715901421	50.0828416798185	34.2958220863708	42.6280538999881	23.7308065918033	27.7922027447335	26.495546542372	27.3611503336981	26.5248716583972	26.5045802469995	29.7815283018273	37.2889734339539	36.6774238099215	39.7561611805375	35.570529338195	41.3671342830499	32.0730140233161	25.9503309194824	30.5491712077627	29.9364410886263	25.4192420036891	30.5477576254646
ENSRNOG00000053086	123.689837567543	121.872280530442	97.2192752200688	145.222290032162	241.295605393394	187.207572411582	420.911610382393	400.904319954715	433.215452693519	311.475304861093	359.077694721848	327.142247620108	327.867552486481	218.126770991678	245.477307155502	157.124254608358	256.376993619185	123.733040121785	170.298848769661	351.351285792457	302.227222806085	283.429251030301	249.116148161341	306.211701271012
ENSRNOG00000039473	0.154178669451596	0.0373841351320373	0.137170053220556	0.143606714494103	0.204141798133159	0.151431807815233	0.155103311057538	0.215443432129717	0.227429584054696	0.232531022665989	0.0367380493883617	0.0757273721342843	0.0773546189657852	0.117630831021937	0.0384459369076745	0.0380078022758485	0.115363878934687	0.110508818209394	0.269521126246354	0.192795920649943	0.120907010057108	0.154710289863702	0.0757652518738871	0.28549306192023
ENSRNOG00000015654	97.8263657670376	100.638091775445	83.5365624113184	98.0474843208489	134.937728566018	116.11033864233	183.060682875659	165.711906546441	179.176607304424	164.36067785441	180.97163128707	158.951754109863	126.242738152161	124.767101437267	123.526795284358	109.994579786306	121.016709002486	98.9790648428806	120.32193135998	188.515851211515	151.456181264871	113.750740622287	136.415335998934	137.526086399288
ENSRNOG00000015622	10.0216135143537	10.9535515936869	8.0244481134025	10.2678800863284	10.982828739564	13.2881411357867	16.0919685222195	14.2551737592496	15.5410215770709	15.1145164732893	15.0993382986167	17.4172955908854	12.608802891423	10.6651953459889	14.3787804034703	13.2267151919953	12.4208442986346	7.91979863833991	14.7081528894439	16.888922648935	15.0730739204528	18.1784590589849	16.6304727863182	16.3138892525846
ENSRNOG00000052775	24.8998551164328	32.2998927540803	23.9704668002921	35.0759400151847	29.1106204137885	39.1072643682839	34.4329350547734	32.496051012899	34.2281524002317	30.8103605032436	31.5947224739911	34.5316816932336	24.9855419259486	34.034520442347	34.2937757216457	35.119209302884	29.5331530072797	27.7745496432944	34.1136739791814	36.1299555297994	30.6297758811341	32.6051935887751	34.9656637397989	32.7501326745635
ENSRNOG00000043094	68.6480525733231	78.9926775339949	92.1439832509082	74.7831965728042	79.860271429692	87.4140110613432	68.4005601763741	79.7858843653719	77.401868439948	46.7387355558638	65.7978464545559	83.7166098944513	52.4851089682853	68.9316669788548	73.6239691781967	113.871375618442	58.2587588620167	82.5500872024174	78.815677918041	84.907323454235	63.5567849533533	131.581101529078	109.101962698398	67.4171473363057
ENSRNOG00000014550	1.04070601879827	0.822450972904821	1.02877539915417	1.18475539457635	1.18402242917232	2.12004530941326	1.35715397175345	0.969495444583727	0.796003544191434	0.620082727109305	0.881713185320681	1.21163795414855	1.31502852241835	1.21551858722668	0.961148422691863	1.36828088193055	0.692183273608119	1.84181363682323	0.808563378739062	0.771183682599773	0.846349070399758	0.850906594250359	0.606122014991097	0.978833355155074
ENSRNOG00000024115	1.42615269242726	1.23367645935723	1.98896577169806	0.825738608341093	1.67396274469191	1.70360783792137	1.86123973269045	1.72354745703774	1.02343312824613	0.968879261108288	0.918451234709043	0.719410035275701	1.12164197500389	1.2939391412413	0.499797179799769	1.02621066144791	1.34591192090468	3.35210081901829	1.69413279354851	1.19533470802965	1.81360515085663	6.07237887715029	1.66683554122552	0.734125016366305
ENSRNOG00000042327	0	0.112152405396112	0	0.107705035870577	0.122485078879896	0	0	0.0359072386882862	0.113714792027348	0.116265511332995	0.0734760987767235	0	0	0.0392102770073122	0.076891873815349	0.076015604551697	0	0.0368362727364647	0	0	0	0.0386775724659254	0.0378826259369436	0.0407847231314614
ENSRNOG00000061379	40.1635433921408	43.9637429152759	50.2385319920285	50.2982517515596	50.0963972618773	58.641967576449	23.6144791085101	42.0114692652949	43.8180998612047	23.6794091414866	26.708561905339	40.741326208245	45.1364201665357	31.9563757609594	42.9056655889647	55.2253367068079	15.5741236561827	52.3443435585163	53.7887161951652	27.8397309418518	29.7834268107344	69.2328547140065	41.2162970193946	29.7320631628354
ENSRNOG00000001271	82.1386861503378	68.7868086429487	52.7761779766088	67.7105658839696	86.1886671718199	74.5423073970484	102.406961125739	95.0105535692053	107.915337633953	96.1128227019422	100.111184583286	105.677547813394	77.1612324183707	83.6747311336042	91.8473432724344	85.0994692956248	76.7554341178781	66.6368173802646	89.5580199498599	97.6704134012613	86.2873028440897	93.0195617805506	88.8347578221327	94.9060507269107
ENSRNOG00000012799	107.655255944577	93.6098743706215	73.2145159064715	93.27256106392	116.564966734034	104.222941728834	109.851920056501	96.4109358780484	104.845038249215	100.02709491682	107.605746658511	100.679541252531	76.4650408476787	100.731201631785	100.805246571923	115.163640895821	94.8675631106239	86.638913476165	87.8253841382762	108.042833932228	98.9422365634003	93.0582393530165	65.8400038784079	86.0557658073836
ENSRNOG00000013217	6.74531678850732	8.1123573236521	8.12732565331792	7.89836929717567	8.08401520607311	9.50234594040587	16.4797267998634	16.5173297966117	15.6547363690982	12.4404097126304	17.0464549161998	15.5241112875283	9.9400685371034	11.0180878390547	9.99594359599537	9.04585694165194	10.1520213462524	9.87212109337254	11.1273722121709	15.9635022298153	13.0579570861677	12.8022764862213	12.6527970629392	10.3185349522597
ENSRNOG00000013240	25.940561135231	20.8603474036768	16.9747940860438	18.0226426690099	33.6833966919713	21.919754181255	24.1961165249759	26.2840987198255	20.6202822876257	26.1597400499238	27.2963706955528	19.7648441270482	28.0023720656142	19.4482973956269	30.6414117154166	19.8780805902688	24.4571423341535	21.7702371872506	21.0226478472156	28.9193880974915	30.0252408308486	24.2895155086012	20.6839137615712	33.1171951827467
ENSRNOG00000052207	5.31916409608006	4.67301689150467	5.76114223526333	4.7390215783054	4.89940315519583	5.67869279307124	3.52860032655898	4.99110617767178	4.58649661176969	4.03053772621048	8.04563281605122	3.06695857143851	2.35931587845645	2.58787828248261	4.26749899675187	5.28308451634294	4.96064679419152	7.36725454729294	3.11874446085067	3.81735922886888	3.30479160822763	6.80725275400287	3.29578845651409	4.32318065193491
ENSRNOG00000028930	576.51258974688	510.779438309026	332.465916493322	537.125013886569	1062.88468616011	853.053231375161	1207.55682823846	987.520878405247	935.228354563584	1224.43085501821	1068.59964255928	884.079205981702	911.469475273847	948.614231637904	946.423628856223	495.545726072513	993.398361506586	421.25961501421	865.894372593465	1166.45387911629	1278.22891032375	540.635107928705	819.363316390153	1212.733742314
ENSRNOG00000013736	1.88868870078205	2.5047370538465	0.6172652394925	2.47721582502328	1.22485078879896	3.48293157975036	2.21022218256991	2.72895014030975	2.08477118716804	2.40282056754855	2.64513955596204	1.89318430335711	1.23767390345256	2.15656523540217	1.8069590346607	0.912187254620364	1.65354893139717	1.2524332730398	1.00107846891503	1.65804491758951	1.20907010057108	0.657518731920732	0.340943633432492	0.774909739497767
ENSRNOG00000013886	31.298269898674	16.8228608094168	28.5313710698756	38.4865994844196	26.0893218014178	36.4572077315173	23.3818241419238	19.7130740398691	22.4397189600633	26.8185779474774	29.8680341527381	22.642484268151	24.482736902671	16.7427882821223	24.9898589899884	21.1703458676476	15.8048514140521	20.849330368839	23.4483379834328	26.4901594973022	29.9446361574772	21.8915060157138	20.1914396243909	25.2457436183746
ENSRNOG00000011341	39.3926500448828	32.3372768892123	28.5313710698756	41.9331606322781	44.0538000371358	49.6317750114426	49.7106111939408	41.1856027754643	47.9118323741892	46.1186528287545	44.893896352578	41.9908278484606	40.8819161234175	43.3665663700873	36.9080994313675	34.1690142459878	37.7239884116425	38.5307412823421	40.4281689369531	43.8032331716671	46.1461755051297	30.6713149654788	37.0492081663308	44.4961329364244
ENSRNOG00000033192	129.394448337252	120.750756476481	35.3212887042931	158.362304408372	92.6395479928278	95.7806184431348	11.7490758126085	17.7740831507017	13.1151060138208	33.0969155594591	15.3565046443352	14.7668375661854	38.7159867923755	47.6404865638843	38.2537072231361	81.8307982999018	33.8016165278631	76.656283564583	74.041303681677	23.829575792333	56.2217596765554	58.055036271354	18.4867214572285	33.5658271371927
ENSRNOG00000011696	25.3238464574246	24.1875354304282	26.3709427316518	27.3929807897502	29.2739338522951	28.5448957731714	42.1881006076502	44.9558628377343	49.5796493239236	46.1574079991989	39.8607835863725	47.140289153592	25.6817334966407	38.4652817441733	31.1412088952163	25.5412431293702	29.6485168862144	33.5578444629193	44.8560160110004	37.479526974349	45.0580124146157	33.3787450380936	38.7918089594302	32.3422854432489
ENSRNOG00000012058	16.9596536396756	12.7106059448927	24.2105143934281	17.6995275613982	14.0449557115614	17.6796635624284	16.7123817664497	21.0416418713357	19.2557047832976	14.1068820417367	16.4953841753744	16.243521322804	19.3386547414463	22.7811709412484	11.9566863782868	15.3171443171669	18.9965853979117	21.1808568234672	12.2824627532267	16.0406205980753	12.4534220358822	12.9956643485509	15.7212897638316	11.4197224768092
ENSRNOG00000012819	2.11995670495944	2.13089570252613	3.32637379059847	4.95443165004656	2.44970157759791	2.65005663676658	0.542861588701382	1.00540268327201	0.758098613515652	0.968879261108288	0.734760987767235	0.53009160493999	1.74047892673017	1.68604191131442	0.653580927430467	1.67234330013733	1.34591192090468	1.73130481861384	0.577545270527902	0.57838776194983	0.604535050285542	0.541486014522956	0.681887266864984	1.34589586333823
ENSRNOG00000013336	16.3814836292321	18.6172992957546	19.75248766376	15.9403453088454	13.7999855538016	15.4460443971538	16.0531926944551	15.1887619651451	14.4038736567974	16.1996612457306	13.0052694834801	14.4260643915812	16.553888458678	14.2333305536543	16.0704016274079	17.065503221856	13.8821200984739	15.2502169128964	16.4792917190628	14.7296083376557	14.3476318601102	17.7916833343257	17.7290689384896	14.4785767116688
ENSRNOG00000013411	40.81880273731	50.7676555093067	44.44309724346	37.9839759836903	35.0715609192768	36.3814918276097	38.6207244533269	36.6253834620519	40.1413215856538	40.9642151596584	36.9584776846919	47.2160165257263	34.7322239156376	44.8565568963652	44.9048543081638	55.1493211022562	42.5308167005878	45.345451738588	43.585416415839	39.0990127078085	38.8514525650175	49.8940684810438	51.027897137063	44.4553482132929
ENSRNOG00000042118	7.36203146631371	6.2057664319182	6.85850266102778	8.68820622689324	6.61419425951437	9.6537777482211	7.87149303617004	6.4992102025798	6.67126779893773	6.3946031233147	6.68632498868183	6.20964451501131	6.65249723105753	8.23415817153556	5.84378240996652	6.30929517779085	7.19101512026213	8.61968782033274	5.42892554296227	7.44192253708781	6.77079256319807	4.02246753645624	5.49298076085682	6.11770846971921
ENSRNOG00000056907	173.335369130957	165.350029689001	152.978901854225	175.846421898029	182.829394408058	203.940787175165	213.034397737528	175.083695844084	198.546026879749	199.899169151862	193.278877832171	204.993996367508	161.555121710042	198.207950271963	198.419480380508	181.63928707628	172.007543491618	179.871519772157	186.585625398547	188.747206316294	190.186726819831	165.888108306354	180.397064711725	197.153351617484
ENSRNOG00000016163	6.09005744333804	7.21513808048321	5.1095844824657	8.29328776203445	5.55265690922194	7.15515291926976	5.54494337030697	6.75056087339781	5.26878536393378	4.34057908976513	6.31894449479822	6.51255400354845	3.17153937759719	4.54839213284822	2.99878307879861	5.05503770268785	2.46109608393998	9.61426718421729	8.62467603988333	7.75039601012772	4.3123500253702	12.0674026093687	5.60662863866765	3.50748618930568
ENSRNOG00000052173	4.35554741200759	5.68238854006968	6.48128501467125	7.61115586818746	5.96094050548826	8.97233461305255	8.4531304526358	9.83858340059042	9.85528197570347	7.44099272531165	9.14777429770207	8.02710144623414	5.26011408967339	8.19494789452825	4.76729617655164	5.85320155048067	7.96010764649337	4.93606054668627	4.85138027243437	6.16946946079818	2.57934954788498	2.24329920302367	4.12920622712685	3.0588542348596
ENSRNOG00000054157	18.6170743362802	25.4212118897854	29.5601464690297	22.259040746586	17.0254259643055	22.7904870761926	25.4757188412006	22.6215603736203	24.2970605631766	20.3852196537184	24.3573267444838	26.3909891887981	20.8083925017962	26.4277267029284	25.1051968007115	27.7076878590936	28.7256058547369	26.1905899156264	19.2515090175967	22.7884778208233	17.491214121595	21.8141508707819	24.0554674699592	16.884875376425
ENSRNOG00000059059	9.48198817127315	13.8695141339859	15.6373860671433	7.82656593992862	6.94082113652742	8.82090280523732	12.408264884603	12.1007394379525	16.6781694973443	12.5179200535191	12.3807226438779	19.9920262434511	10.3655189414152	14.0764894456251	15.0323613309007	17.8256592673729	12.7669359354386	15.2502169128964	18.0964184765409	12.6474123946363	10.4786075382827	23.2838986244871	23.0705191955986	13.5813128027766
ENSRNOG00000054751	32.3004312501094	28.07548548416	22.6330587813917	25.7774052516915	31.9686055876528	29.0749071005247	24.6226506303841	20.2875898588817	26.3439268196689	22.9818160734886	21.0141642501429	26.9210807937381	26.8807300906104	28.4274508303013	29.1420201760173	37.133622823504	28.8025151073601	25.1223380062689	29.5703178510286	24.7164370273227	25.1083557551928	24.1348052187375	31.1016358942307	29.5689242703095
ENSRNOG00000054277	1.77305469869335	2.24304810792224	1.234530478985	1.86688728842334	2.6946717353577	2.87720434848943	2.79185959903568	3.08802252719261	3.22191910744152	2.67410676065888	1.87364051880645	2.80191276896852	1.62444699828149	2.47024745146067	1.8069590346607	2.85058517068864	2.15345907344748	1.36294209124919	2.19467202800603	3.23897146691905	1.81360515085663	1.89520105083035	2.61390118964911	1.83531254091576
ENSRNOG00000058275	0	0	0.102877539915417	0	0	0.151431807815233	0.232654966586306	0	0.227429584054696	0.0387551704443315	0	0	0	0.196051385036561	0.115337810723024	0.0380078022758485	0	0.0736725454729294	0	0.0385591841299887	0	0.0386775724659254	0	0.122354169394384
ENSRNOG00000060305	0	0.0747682702640747	0.102877539915417	0.287213428988206	0.0408283596266319	0.227147711722849	0.232654966586306	0.107721716064859	0	0.0775103408886631	0.22042829633017	0.113591058201426	0.0386773094828926	0	0	0.0380078022758485	0.0769092526231243	0.0736725454729294	0.192515090175967	0.269914288909921	0	0.193387862329627	0.113647877810831	0.122354169394384
ENSRNOG00000057557	18.6556190036431	22.8790907008069	14.6771956945994	15.2223117363749	31.9686055876528	23.3204984035459	54.5575896644889	42.2269126974246	49.6554591852752	51.3893560091836	50.9189364522693	49.4878376897548	33.8039684880481	32.3092682540253	31.179654832124	27.1375708249558	28.3410595916213	13.8504385489107	44.586494884754	46.3095801401164	48.3628040228433	33.6108104728892	44.7772638574673	42.5792509492457
ENSRNOG00000017821	0.346902006266091	0.523377891848523	0.445802672966806	0.466721822105835	0.775738832906006	0.908590846891398	0.96939569410961	0.430886864259434	0.492764098785174	1.04638960199695	0.771499037155596	0.719410035275701	0.541482332760496	1.01946720219012	0.692026864338141	0.342070220482636	0.653728647296557	0.331526454628182	0.269521126246354	1.19533470802965	0.604535050285542	0.348098152193329	0.492474137180266	0.367062508183153
ENSRNOG00000017876	31.5680825702143	29.4586984840454	26.0280175986004	35.6503668731611	23.2721649871802	26.9548617911115	15.3552277946962	14.1115448044965	14.1385391420669	17.5560922112822	13.8502446194124	15.0318833686554	17.9849489095451	21.604862631029	23.7595890089428	25.5032353270943	20.9962259661129	28.5849476434966	24.1798953261015	15.6164695726454	20.5944940463941	21.1953097113271	18.9034303425348	21.7790421522004
ENSRNOG00000018021	58.0868137158888	59.1417017788831	51.4387699577083	60.3866234447704	46.9526135706267	46.6788547590456	25.82470129108	24.09375715984	28.2012684227822	27.5161710154754	25.9370628681834	33.2443163669508	32.7210038225271	38.3868611901586	48.6725561251159	58.2279530865999	37.6855337853309	57.6487668325673	40.8517021353402	26.0274492877423	34.4584978662759	42.6226848574498	34.4731896026187	37.6035147272074
ENSRNOG00000018063	5.58897676762035	7.85066837772784	9.53331869882861	4.81082493555245	5.47100018996867	5.41368712939458	8.37557879710703	8.36638661437068	8.75603898610578	7.28597204353433	7.75172842094432	9.99601312172553	6.03366027933125	7.37153207737469	6.80493083265839	8.74179452344515	7.61401600968931	8.54601527485981	8.47066396774256	8.29022458794756	6.64988555314096	11.7193044571754	10.758665766092	7.54517377932036
ENSRNOG00000028872	51.9967562725507	62.7679628866907	33.6409555523413	62.6125275194289	42.1348671346841	49.8210647712116	34.7819175046528	38.9234467381022	35.0620608750989	41.5842978867677	33.5051010421859	39.9083251147678	32.7210038225271	37.798707035049	37.0234372420906	44.2410818490876	30.917519554496	53.4862680133467	58.1780602511773	23.713898239943	47.6776642991864	52.4854658362608	35.0035463657359	41.5188481478277
ENSRNOG00000018570	29.2939471958032	24.0379988899	39.50497532752	31.3062637597145	21.7206873213682	32.5199807283213	18.1470873937319	22.9447255218149	20.0138033968132	17.9048887452812	25.385992127358	17.1522497884154	31.2125887526943	34.4658334894274	22.0679677850052	22.3485877381989	32.148067596466	37.3888168275117	18.9434848733152	19.6266247221642	15.7582136441098	14.8521878269154	13.5619800854258	15.4166253436924
ENSRNOG00000018662	8.44128215247488	11.028319863951	14.1971005083275	7.18033572470515	7.83904504831332	8.36660738179162	15.1225728281099	11.5980380963164	13.1530109444966	10.9289580653015	15.2830285455585	13.5551996120369	7.89017113451009	9.6457281437988	9.38080860547258	10.9462470554444	11.6902063987149	10.7561916390477	10.7038390137838	14.5753716011357	9.39044444776875	16.2832580081546	15.2666982525883	11.9907086006497
ENSRNOG00000023126	0.269812671540293	0.710298567508709	0.0685850266102778	0.466721822105835	0.0408283596266319	0.189289759769041	0	0	0	0	0.0367380493883617	0	0.0773546189657852	0.117630831021937	0.076891873815349	0.190039011379242	0.0384546263115622	0.331526454628182	0	0.0385591841299887	0.201511683428514	0.0386775724659254	0	0.122354169394384
ENSRNOG00000018865	28.4074198464566	28.07548548416	36.8644518030243	34.5374148358318	30.3354712025875	42.3251902843576	26.4451145353102	41.0778810593994	33.128909410634	26.1984952203681	29.4271775600777	33.7744079718908	41.8875261699727	41.5628936277509	27.0274936460952	29.9501481933686	34.1092535383556	45.3086154658516	35.3457705563076	28.0710860466317	29.7834268107344	37.6719555818113	27.4270211783471	22.0237504909892
ENSRNOG00000019023	201.511520973236	224.753420413808	165.049866537634	185.252661697393	229.210410943911	183.648924927924	145.874664049614	121.366466766407	149.610761377314	141.107575587811	121.860109821196	164.82062545027	123.690035726291	161.899233763192	202.148736260553	246.328566549774	168.546627123577	155.55957976609	196.827428195909	140.972377179239	151.496483601557	217.097214251239	176.00268010304	196.296872431724
ENSRNOG00000019184	8.47982681983778	7.8132842425958	17.4205967590106	11.5962421953988	12.2485078879896	12.1524025771724	13.3001089231839	14.3269882366262	12.5844369843598	17.2848060181719	15.9075753851606	14.7668375661854	14.2719271991874	12.6257091963545	8.68878174113444	8.62777111661761	15.8433060403636	13.4084032760731	12.937014059825	14.3825756804858	15.7179113074241	8.9731968120947	11.0617267735875	16.354673975716
ENSRNOG00000050563	125.809794272502	117.236647774069	122.389979986041	119.049966315611	106.643675344762	113.346708149702	72.8210045415139	75.9797170644136	84.2247559615889	77.7041167408847	78.7663778886475	89.3582991184555	84.2005027442572	101.633038002953	103.458016218552	122.689185746439	98.1746609734182	116.034259119864	106.422341849275	88.0306173687641	90.1966295026028	111.120665694604	94.8959779720437	97.9649049617703
ENSRNOG00000011627	191.875354132511	194.50965509199	158.911506656014	215.517776777025	196.302753084846	202.842906568505	156.499240857055	137.740167608266	142.560444271618	143.084089280472	153.491570344575	136.801497760585	147.515258367752	190.052212654442	173.621851075058	175.329991898489	173.276546159899	202.636336323292	140.805536954702	157.514267171004	158.106066818012	130.227386492771	117.13307939703	151.596815879642
ENSRNOG00000022929	30.2961085472386	28.7483999165367	26.0280175986004	26.7826522531502	29.2331054926684	30.8163728903999	23.1491691753375	24.2014788759049	25.2446838300712	23.9119401641526	21.6387110897451	28.3977645503566	25.5270242587091	30.6624366197181	26.4123586555724	32.3066319344712	26.3414190234201	28.4744388252872	27.4911548771281	24.9092329479727	28.614659046849	28.6214036247848	26.4041902780497	24.3892644326139
ENSRNOG00000012186	184.821680005101	196.304093578328	160.008867081778	199.146611324697	196.221096365593	189.441191576856	131.372504465734	124.059509668029	135.699651819302	133.782848373832	137.032924218589	142.632505414924	149.913251555692	181.700423651885	163.702799352878	196.728384579792	171.123087086452	175.856366043882	147.31254700265	144.943973144627	146.378086842472	141.791980660083	135.203091968952	142.134760113143
ENSRNOG00000013140	111.047186672512	102.656835072575	84.428167757252	74.6036881796866	145.634758788196	104.752953056187	320.055682367229	219.070063237234	239.710781593649	290.586267991598	278.7315807095	247.590643193043	193.966707056706	165.584999801879	148.555100211254	109.614501763547	182.390292595739	96.2900169331187	168.758728048253	262.356688820443	256.645280014555	117.541142723947	199.414142932071	233.288616311959
ENSRNOG00000022745	19.465057018264	21.4958777009215	18.6894197513007	20.9306786375155	16.2088587717729	19.8375668237955	25.5920463244937	23.1601689539446	26.1164972356142	25.3458814705928	27.6637511894364	24.5356685715081	20.8083925017962	23.8006381434385	24.0671565042042	18.5858153128899	23.6495951816107	22.8753253693446	24.7189375785942	24.4079635542828	26.1159141723354	19.3774638054286	24.6994721108872	24.0222019244308
ENSRNOG00000013451	34.8443792960607	37.7953606184898	45.2661175627833	33.7116762274907	35.6839863136763	36.6464974912864	40.4044125304886	41.401046207594	40.8994201991694	44.6072011814256	40.6690206729164	41.1578267549835	34.8482558440862	37.6026556500124	36.3698563146601	38.6159271122621	40.1466298692709	40.4093911919018	36.9628973137857	40.9884127301779	35.9093819869612	38.1747640238684	42.1254800418813	36.2168341407377
ENSRNOG00000013535	5.31916409608006	3.77579764833577	7.54435292713056	6.13918704462291	6.08342558436815	7.60944834271546	4.65309933172613	5.35017856455464	4.85183112650017	4.06929289665481	5.69439765519607	4.35432389772135	5.49217794657075	5.52864905803102	3.84459369076745	5.24507671406709	4.49919127845277	7.29358200182001	3.73479274941376	4.93557556863855	4.11083834194168	4.21585539878587	5.72027651647848	3.26277785051691
ENSRNOG00000058937	0.693804012532182	0.261688945924261	0.445802672966806	0.789836929717567	0.734910473279374	0.64358518321474	0.155103311057538	0.179536193441431	0.265334514730478	0.387551704443315	0.293904395106894	0.454364232805706	0.966932737072315	0.35289249306581	0.999594359599537	0.570117034137727	0.461455515738746	0.699889181992829	0.154012072140774	0.192795920649943	0.403023366857028	0.386775724659254	0.378826259369436	0.407847231314614
ENSRNOG00000055439	3.7773774015641	4.56086448610856	4.76665934941431	3.66197121959963	3.8378658049034	5.9815564087017	5.27351257595628	5.24245684848978	6.7470776602893	4.9219066464301	3.96770933394307	4.88441550266134	3.21021668708009	3.88181742372391	4.34439087056722	4.71296748220521	4.96064679419152	4.08882627374758	3.92730783958973	5.05125312102851	5.11839675908425	5.76295829742289	6.36428115740652	3.95611814375176
ENSRNOG00000053979	3.23775205848352	2.42996878358243	2.60623101119056	4.09279136308194	5.10354495332899	2.87720434848943	4.18778939855352	5.09882789373664	6.17850370015256	5.58074454398374	4.33508982782668	6.0203260846756	3.82905363880637	4.97970517992865	3.99837743839815	3.6867568207573	4.03773576271403	2.54170281881606	3.11874446085067	5.20548985754847	4.23174535199879	3.63569181179699	5.34145025710904	4.07847231314614
ENSRNOG00000009771	1.19488468824987	0.785066837772784	1.33740801890042	1.57967385943513	1.06153735029243	2.00647145355184	0.69796489975892	0.933588205895441	0.947623266894565	0.891368920219625	0.551070740825426	0.681546349208559	0.966932737072315	0.509733601095059	0.730472801245816	1.02621066144791	0.615274020984995	0.847234272938688	0.500539234457515	1.11821633976967	0.846349070399758	0.425453297125179	0.719769892801928	0.489416677577537
ENSRNOG00000026392	1.73451003133045	0.934603378300933	1.20023796567986	1.65147721668219	1.46982094655875	2.53648278090515	1.00817152187399	0.969495444583727	0.720193682839869	0.697593067997968	0.881713185320681	0.53009160493999	0.966932737072315	1.84288301934367	0.730472801245816	0.684140440965273	0.769092526231243	1.43661463672212	0.577545270527902	0.732624498469785	0.644837386971244	0.812229021784434	0.757652518738872	0.448631954446075
ENSRNOG00000010535	0.077089334725798	0.261688945924261	0.205755079830833	0.323115107611732	0.285798517386423	0.189289759769041	0.116327483293153	0.323165148194576	0.227429584054696	0.232531022665989	0.22042829633017	0.416500546738564	0.193386547414463	0.0392102770073122	0.153783747630698	0.380078022758485	0.192273131557811	0.257853909155253	0.269521126246354	0.154236736519955	0.241814020114217	0.116032717397776	0.227295755621661	0.163138892525846
ENSRNOG00000031024	0.501080675717687	1.57013367554557	1.68033315195181	2.3695107891527	1.18402242917232	0.605727231260932	0.659189071994535	0.466794102947721	0.341144376082043	0.348796533998984	0.330642444495256	0.53009160493999	1.97254278362752	0.392102770073122	0.192229684538373	0.836171650068667	0.307637010492497	0.405199000101112	0.346527162316741	0.809742866729762	0.403023366857028	0.657518731920732	0.681887266864984	1.10118752454946
ENSRNOG00000046313	8.59546082192648	8.33666213444433	8.1959106799282	10.3037817649519	7.92070176756659	11.849538961542	4.42044436513982	5.63743647406093	4.01792265163295	3.87551704443315	4.29835177843832	5.14946130513133	8.66371732416794	5.64627988905296	4.11371524912117	5.77718594592897	7.114105867639	12.4874964576615	4.85138027243437	4.78133883211859	4.3526523620559	6.03370130468436	6.36428115740652	6.07692374658775
ENSRNOG00000025157	0	0.0747682702640747	0.171462566525694	0.0359016786235258	0.0408283596266319	0	0.116327483293153	0.107721716064859	0	0	0	0	0.0386773094828926	0.0784205540146244	0	0.114023406827545	0.0384546263115622	0	0	0	0	0	0.0378826259369436	0
ENSRNOG00000010161	113.591134718463	97.0118306676369	67.7962988042596	88.7848512359792	96.8856973939975	97.3706524251948	89.9599204133718	81.7248752545394	87.6741046530851	91.6172229303997	80.7502325556191	85.3826120814056	95.7650182796421	95.2809731277686	88.7716683198204	92.4349751348635	110.134049756314	90.2488682043385	77.7375934130555	75.9615927360776	86.3276051807754	65.6745180471413	78.4170356894732	76.634494764016
ENSRNOG00000010589	73.1963233221452	91.5911310734915	70.2996522755347	75.5730335025218	112.686272569504	102.216470275282	158.670687211861	149.410020181959	148.92847262515	128.163348659404	159.66356264182	116.165788853992	121.524106395249	115.552686340549	95.3843694679404	85.7456019343142	106.134768619912	72.0149131997885	108.578510859245	143.632960884208	128.000221313792	91.5111364543795	104.707578089712	124.515759720352
ENSRNOG00000056969	0.38544667362899	0.373841351320373	0.342925133051389	0.287213428988206	0.408283596266319	0.416437471491891	0.271430794350691	0.28725790950629	0.265334514730478	0.50381721577631	0.257166345718532	0.416500546738564	0.270741166380248	0.666574709124307	0.307567495261396	0.380078022758485	0.230727757869373	0.184181363682323	0.0770060360703869	0.308473473039909	0.120907010057108	0.193387862329627	0.265178381558605	0.367062508183153
ENSRNOG00000057522	0	0.336457216188336	0	0	0.204141798133159	0	3.37349701550144	0.610423057700865	0	1.31767579510727	0.0734760987767235	0	0	0	0	0.152031209103394	0.153818505246249	0.147345090945859	0	0.963979603249716	1.12846542719968	0	0.492474137180266	1.14197224768092
ENSRNOG00000059443	0.693804012532182	0	5.14387699577083	5.8519736156347	2.16390306021149	1.70360783792137	2.28777383809868	5.17064237111321	4.43487688906656	1.27892062466294	4.73920837109866	6.62614506174988	1.62444699828149	0.156841108029249	2.19141840373745	3.61074121620561	2.42264145762842	0	2.77221729853393	2.31355104779932	2.70025655794209	2.32065434795552	3.63673208994658	4.03768759001468
ENSRNOG00000024461	0.038544667362899	0.186920675660187	0.0685850266102778	0.0359016786235258	0	0	0	0.0359072386882862	0.0758098613515652	0	0.0367380493883617	0	0.15470923793157	0.117630831021937	0.0384459369076745	0.076015604551697	0.0384546263115622	0.0368362727364647	0.0770060360703869	0.0771183682599773	0	0.0773551449318508	0.0378826259369436	0.0815694462629228
ENSRNOG00000024433	8.40273748511198	5.75715681033375	10.2877539915417	10.0165683359637	7.30827637316711	8.32874942983781	6.08780495900835	7.64824184060496	6.59545793758617	6.20082727109305	6.79653913684692	6.89119086421987	9.47594082330869	8.23415817153556	4.72885023964396	6.76538880510103	6.72955960452338	8.84070545675153	6.27599193973653	6.59362048622806	6.00504816616971	5.68560315249104	6.66734216490207	5.58750706901021
ENSRNOG00000010960	61.7485571153642	75.3664164261873	67.3847886445979	55.7912085809591	74.3892712397233	59.3234107116175	81.3516866496785	76.3746966899847	76.1131007969714	82.7810440690922	85.7098692230479	92.955349294834	90.6596134279003	71.5979658153521	75.7000497712111	79.6263457679026	86.4844545747033	57.2804041052026	85.6307121102702	92.2335684389329	88.9069547286603	108.645301056784	100.957198121955	102.165731444311
ENSRNOG00000012017	21.1610223822315	26.9165772950669	24.6563170663949	23.01297599768	23.3946500660601	22.9419188840078	22.489980103343	23.088354476568	26.2302120276415	22.0516919828246	22.2632579293472	25.8987612699252	24.8695099974999	22.9772223262849	29.1035742391096	27.1375708249558	24.418687707842	25.601209551843	23.3328289293272	26.7215146020821	23.858983317936	26.4941371391589	23.9418195921483	25.4496672340319
ENSRNOG00000012109	17.923270323748	12.8227583502888	14.7457807212097	18.6329712056099	15.6780900966266	19.9889986316107	14.9674695170524	13.5729362241722	14.3280637954458	18.0211542566142	17.7444778545787	13.593063298104	17.9462716000622	16.4291060660638	19.2229684538373	12.0104655191681	14.9973042615092	16.0606149130986	18.6354607290336	13.9584246550559	20.5138893730227	16.5153234429502	13.1073885741825	15.7021184056126
ENSRNOG00000012148	71.6545366276292	64.2259441568401	51.5073549843186	69.5415514937694	88.8016821879244	79.0852616315054	110.394781645202	98.9603498249168	85.1723792284835	103.282529234144	85.011846284669	86.6699774076884	83.194892697702	97.9472719642659	77.1994413106104	64.9933418917009	84.4848140065021	70.5414622903299	71.0765712929671	85.6785071368348	99.0228412367717	60.2596579019118	74.5908904698419	91.5617034301308
ENSRNOG00000048363	1.31051869033857	0.56076202698056	0.754435292713056	1.07705035870577	1.06153735029243	1.24931241447567	0.69796489975892	1.07721716064859	0.606478890812521	0.542572386220642	0.881713185320681	0.681546349208559	0.541482332760496	0.784205540146244	0.307567495261396	0.342070220482636	0.423000889427184	0.663052909256365	0.616048288563095	0.347032657169898	0.765744397028353	0.270743007261478	0.378826259369436	0.326277785051691
ENSRNOG00000010649	2.58249271331423	1.19629232422519	2.53764598458028	2.11819903878802	1.7964478235718	1.8171816937828	1.7449122493973	2.36987775342689	2.12267611784382	1.55020681777326	1.2490936792043	1.36309269841712	2.70741166380248	2.03893440438023	1.61472935012233	1.48230428875809	1.53818505246249	2.39435772787021	1.193593559091	1.46524899693957	0.926953743771164	1.81784590589849	1.40165715966691	0.978833355155074
ENSRNOG00000010747	74.2370293409435	70.0204851023059	81.4447190997049	61.3559687676055	91.4555255636554	60.9134446936774	88.5252147860896	93.8974291698684	92.7154604329642	87.7417058859666	88.2080565814565	83.0350635452427	86.0956909089189	82.3415817153556	81.0824809382855	78.9802131292132	76.1401600968931	64.3161321978674	87.8253841382762	91.4623847563331	94.4283748546016	105.74448312184	83.1902465575281	96.3335160365118
ENSRNOG00000010888	2.23559070704814	1.00937164856501	1.78321069186722	2.33360911052918	1.55147766581201	1.43860217424471	0.426534105408229	0.215443432129717	0.416954237433608	0.348796533998984	0.183690246941809	0.416500546738564	1.39238314138413	0.862626094160868	0.538243116707443	0.874179452344515	0.653728647296557	1.14192445483041	0.423533198387128	0.462710209559864	0.685139723656947	0.541486014522956	0.378826259369436	1.01961807828653
ENSRNOG00000042781	0.077089334725798	0.0373841351320373	0	0	0.285798517386423	0.0378579519538082	0.0387758277643844	0	0.0758098613515652	0	0.146952197553447	0.151454744268569	0	0	0.076891873815349	0.114023406827545	0.0769092526231243	0.147345090945859	0.0385030180351934	0	0.0403023366857028	0.116032717397776	0.113647877810831	0.0815694462629228
ENSRNOG00000011066	65.1404878432993	73.9084351560378	56.6169394667843	64.120398021617	80.7993237011045	78.5552503041521	86.4313200868129	80.2526784683197	80.3205481019833	78.672996001993	84.1668711487367	75.38659895968	75.5754627295721	74.8916290839663	76.1229550771955	72.5188867423189	76.9092526231243	65.1633664708061	68.5738751206795	81.7454703555759	86.7709308843181	75.730686888282	78.1897399338515	82.7522032337352
ENSRNOG00000011260	85.1451702046439	78.3197631016182	78.1526378224115	68.213189384699	111.338936701825	92.7141243348764	105.974337280063	90.5939632105461	103.669985398265	86.850336965747	101.103111916771	88.2602522225084	52.9105593725971	75.2053113000248	91.0015326604656	82.780993356798	76.1786147232047	64.6476586524956	70.1139958420872	112.554258475437	84.0303719896903	76.7749813448619	74.4393599660941	79.4486406600868
ENSRNOG00000011632	280.68226773663	325.914890081102	297.864770568436	288.685397811771	246.68494886411	249.824624943181	201.595528547035	205.281683580932	220.606696533055	201.643151821857	192.103260251743	248.915872205393	222.35585221715	241.809778304094	249.437238656992	317.517180212438	245.725062130882	307.546041076744	281.226043729053	200.314961555291	204.091032976399	302.884069980662	284.498520786446	231.290164878518
ENSRNOG00000022347	11.0237748657891	11.7386184314597	13.0311550559528	10.5909951939401	9.5946645122585	10.7895163068353	14.1531771340003	12.2443683927056	12.5086271230083	15.308292325511	13.0052694834801	13.8202454145069	12.1446751776283	11.5278214401498	12.4180376211789	10.7562080440651	12.1901165407652	11.0140455482029	13.7455774385641	13.765628734406	14.7103528902815	14.7748326819835	15.2666982525883	12.4801252782272
ENSRNOG00000011977	47.5641195258174	40.075792861544	64.8814351733228	47.8569376051599	41.8898969769243	47.1710081344451	55.6433128418916	73.1071379693507	69.0248787606001	54.3347489629528	60.3606151450783	60.3168519049575	56.8169676303692	61.168032131407	49.8643801692538	49.2201039472238	44.8380942792815	54.9597189228053	49.8999113736107	55.7951394360936	47.7985713092435	59.5247840250592	58.9074833319473	38.9086258674142
ENSRNOG00000049662	1.61887602924176	2.2056639727902	1.26882299229014	2.08229736016449	2.00058962170496	1.8171816937828	3.87758277643844	3.69844558489348	3.44934869149622	3.6817411922115	4.40856592660341	4.01355072311707	1.46973776034992	3.41129409963616	2.99878307879861	2.12843692744752	1.92273131557811	2.35752145513374	3.08024144281547	4.62710209559864	3.50630329165614	1.93387862329627	2.9548448230816	3.0588542348596
ENSRNOG00000051606	7.5162101357653	7.25252221561524	6.3441149614507	8.65230454826971	7.75738832906006	10.259504979482	12.7960231622469	10.7362643677976	11.1440496186801	10.3088753381922	10.76424847079	10.6018320987998	6.30440144571149	8.86152260365256	9.18857892093421	7.525544850618	7.114105867639	6.7778741835095	9.00970622023526	11.5291960548666	10.3577005282256	8.50906594250359	10.720783140155	10.9710905223631
ENSRNOG00000053325	1.50324202715306	1.75705435120575	1.234530478985	1.54377218081161	1.75561946394517	1.8171816937828	2.52042880468499	2.22624879867374	2.99448952338682	2.55784124932588	2.86556785229221	2.38541222222996	1.81783354569595	2.07814468138755	1.42249966558396	1.44429648648224	1.80736743664342	1.03141563662101	2.11766599193564	3.16185309865907	2.41814020114217	1.93387862329627	2.76543169339688	2.69179172667645
ENSRNOG00000017986	2.89085005221742	3.81318178346781	2.70910855110597	2.97983932575264	3.51123892789034	3.93722700319606	6.32045992559466	6.75056087339781	7.12612696704713	5.11568249865176	6.53937279112839	7.30769141095844	3.6356670913919	4.54839213284822	3.95993150149047	3.45871000710221	3.42246174172903	3.02057436439011	4.65886518225841	7.21056743230788	5.68262947268409	5.26014985536586	4.84897611992878	5.46515289961583
ENSRNOG00000031576	8.36419281774908	9.12172897221711	5.82972726187361	7.18033572470515	9.10472419673891	10.1459311236206	12.7184715067181	10.4490064582913	13.3425355978755	12.9829820988511	15.1728143973934	10.2231952381284	8.93445849054819	11.8415036562083	11.226213577041	8.74179452344515	11.8055702776496	9.83528482063607	10.9733601400301	14.6524899693957	14.7506552269672	9.35997253675395	10.7965483920289	11.2973683074148
ENSRNOG00000057159	9.01945216291836	8.18712559391618	4.83524437602458	7.89836929717567	11.7993959320966	12.4174082408491	20.473637059595	13.8242868949902	19.8621836741101	18.7575024950565	17.3770973606951	18.6289335450339	10.3655189414152	13.4883352905154	13.3791860438707	9.84402078944476	10.1520213462524	6.7778741835095	15.2086921239014	20.0507757475941	18.982400578966	10.3269118484021	14.5090457338494	18.5978337479464
ENSRNOG00000032580	0.192723336814495	0.0373841351320373	0	0.287213428988206	0	0.530011327353315	0.193879138821922	0	0.227429584054696	0	0.257166345718532	0	0	0.470523324087746	0.153783747630698	0	0.384546263115622	0.184181363682323	0.539042252492708	0	0.362721030171325	0	0	0.244708338788768
ENSRNOG00000009629	79.4020147675719	98.133354721598	112.685198720686	82.3225490837446	163.844207181674	103.125061122174	145.293026633148	134.652145081073	74.2178542631823	91.4234470781781	99.1192572497999	99.5057669844496	115.103673021088	92.0265201361617	112.569703265671	97.1479426170687	79.1011663228834	88.0018555674142	72.1546557979525	155.817663069284	108.171471664426	81.9964536277619	104.442399708153	147.559128289627
ENSRNOG00000010079	3.12211805639482	44.9731145638409	132.986366597329	19.7818249215627	57.567987073551	33.4285715752127	0.504085760936997	57.7388398107642	2.99448952338682	0.155020681777326	0.146952197553447	0.113591058201426	30.980524895797	3.8426071467166	0.115337810723024	2.88859297296449	0.0769092526231243	136.773080670493	80.8948408919414	34.8575024535097	37.0378474141609	250.359926571935	41.4814754009532	13.8668058646969
ENSRNOG00000010698	0.192723336814495	0.0747682702640747	0.30863261974625	0.107705035870577	0.204141798133159	0.151431807815233	0.0387758277643844	0.0718144773765724	0.0758098613515652	0.0775103408886631	0.0367380493883617	0.113591058201426	0.348095785346033	0.0784205540146244	0	0.0380078022758485	0.0384546263115622	0.147345090945859	0.154012072140774	0.154236736519955	0.0806046733714056	0.193387862329627	0	0
ENSRNOG00000021323	23.3580684219168	36.9729096455849	16.9747940860438	17.0532973461747	20.5774932518225	19.0804077847194	24.2348923527403	23.1960761926329	30.1723248179229	21.160323062605	15.0258621998399	30.0637667373109	18.1396581474766	28.0745583372355	22.9906702707894	35.4992873256425	25.5723264971888	17.1288668224561	33.035589474196	14.9995226265656	20.3526800262799	41.6557455458017	36.4809687772767	19.7398059956273
ENSRNOG00000038902	35.6923619780445	33.7578740242297	37.3788395026014	33.4962661557495	33.6833966919713	33.2771397673974	33.1533327385487	31.5265555683153	37.4500715076732	32.5543431732385	31.484508325826	38.355913986015	29.1240140406181	33.5639971182592	35.908505071768	37.9317866712968	28.1103318337519	29.6531995528541	43.0463741633463	36.5926657393592	35.1033352532471	45.4461476474624	36.4052035254028	31.648945150014
ENSRNOG00000010760	10.6383281921601	10.8787833234229	7.88727806018195	11.5603405167753	7.83904504831332	9.76735160408252	5.42861588701382	5.06292065504835	5.26878536393378	6.00705141887139	4.73920837109866	5.60382553793704	5.41482332760496	8.27336844854287	7.80452519225792	8.13366968703158	7.96010764649337	9.94579363884547	7.97012473328504	5.28260822580845	5.7632341460555	6.53650974674139	5.53086338679376	7.01497237861136
ENSRNOG00000010891	27.9063391707389	28.5614792408765	31.3090646475918	30.0856066865146	28.1307397827494	32.6335545841827	32.2227128722035	31.6701845230684	37.2984517849701	29.802726071691	30.2354146466217	33.3200437390851	24.9855419259486	36.3479267857784	32.4483707500773	33.5608894095742	30.1484270282647	28.2534211888684	26.4515733901779	27.8397309418518	26.6801468859352	31.3288336973996	28.4877347045816	26.3061464197926
ENSRNOG00000011400	0.655259345169283	0.56076202698056	0.788727806018195	1.18475539457635	0.85739555215927	1.06002265470663	0.426534105408229	0.502701341636007	0.227429584054696	0.465062045331978	0.477594642048702	0.265045802469995	0.309418475863141	0.784205540146244	0.499797179799769	0.950195056896212	0.423000889427184	1.14192445483041	0.423533198387128	0.231355104779932	0.483628040228433	0.50280844205703	0.303061007495549	0.244708338788768
ENSRNOG00000049504	0	0.149536540528149	0.0685850266102778	0	0.0408283596266319	0	0.193879138821922	0	0.189524653378913	0.0775103408886631	0.0734760987767235	0.0757273721342843	0.0386773094828926	0.0784205540146244	0	0.076015604551697	0	0	0.0770060360703869	0.231355104779932	0.161209346742811	0.0773551449318508	0.113647877810831	0.122354169394384
ENSRNOG00000042602	0.115634002088697	0.149536540528149	0	0.107705035870577	0.163313438506528	0.265005663676658	0.0775516555287688	0.0718144773765724	0.0379049306757826	0.0387551704443315	0	0.0378636860671422	0.0773546189657852	0.0784205540146244	0.0384459369076745	0.076015604551697	0.153818505246249	0.0368362727364647	0.11550905410558	0.0385591841299887	0.0403023366857028	0.0773551449318508	0.0757652518738871	0.0407847231314614
ENSRNOG00000030039	0.038544667362899	0.0373841351320373	0.0342925133051389	0.107705035870577	0.0408283596266319	0.0757159039076165	0.155103311057538	0.0359072386882862	0.113714792027348	0.193775852221658	0.110214148165085	0.151454744268569	0.270741166380248	0.196051385036561	0.076891873815349	0.076015604551697	0.153818505246249	0.0736725454729294	0.0770060360703869	0.154236736519955	0.0403023366857028	0.154710289863702	0.0757652518738871	0.0407847231314614
ENSRNOG00000011107	31.9535292438433	13.9068982691179	11.2822368773907	34.2142997282201	17.7603364375849	22.6390552683773	7.48373475852619	11.3825946641867	9.24880308489095	10.8126925539685	13.1522216810335	7.76205564376414	17.5594985052332	17.1741013292027	18.1080362835147	13.796832226133	12.9207544406849	13.9977836398566	17.4033641519074	9.29276337532727	13.7430968098246	9.39865010921987	13.7892758410475	18.0268476241059
ENSRNOG00000022511	1.15634002088697	0.336457216188336	0.411510159661667	0.861640286964618	0.612425394399478	0.946448798845206	0.193879138821922	0.215443432129717	0.416954237433608	0.232531022665989	0.477594642048702	0.151454744268569	0.502805023277604	0.431313047080434	0.499797179799769	0.418085825034333	0.230727757869373	0.331526454628182	0.385030180351934	0.501269393689852	0.483628040228433	0.309420579727403	0.227295755621661	0.489416677577537
ENSRNOG00000009953	17.190921643853	24.1875354304282	12.1738422233243	17.2328057392924	14.1674407904413	15.8624818686457	13.0674539565975	12.3879973474587	14.3659687261216	11.7815718150768	13.1154836316451	13.3658811817012	9.51461813279158	16.6251574511004	17.0699959870075	17.4835890468903	14.5743033720821	22.7279802783987	12.937014059825	14.2668981280958	11.6473753021681	11.5645941673117	11.0617267735875	11.1750141380204
ENSRNOG00000010238	41.5511514172051	47.1787785366311	44.683144836596	44.1231630283132	58.5478677045901	48.0795989813365	71.3862989142317	66.8951856762772	75.9614810742683	72.2008825377897	83.0279916176975	69.4420002471387	59.9111523890006	56.3059577825003	59.5143103330801	56.441586379635	56.3744821727501	36.0258747362625	69.9984867879817	74.2649886343581	74.1562995016931	73.100611960599	68.1508440605615	66.2751750886248
ENSRNOG00000010342	5.58897676762035	5.38331545901338	5.65826469534792	4.12869304170546	6.16508230362142	6.54942568800882	7.01842482535358	6.96600430552752	7.50517627380495	7.20846170264567	6.31894449479822	6.13391714287703	7.11662494485224	6.35206487518458	7.07405239101211	6.76538880510103	6.96028736239275	4.64137036479455	5.65994365117344	7.8275143783877	6.60958321645526	6.65254246413917	6.81887266864984	7.58595850245182
ENSRNOG00000032426	4.50972608145918	5.08424237795708	3.29208127729333	3.12344604024674	5.47100018996867	5.41368712939458	12.8347989900112	9.83858340059042	11.8642433015199	9.76630295197155	10.5805582238482	11.9649247972169	4.48656790001554	5.80312099708221	4.65195836582861	6.23327957323915	6.92183273608119	4.49402527384869	6.00647081349018	9.75547358488713	6.85139723656947	6.03370130468436	9.35700860642506	5.7098612384046
ENSRNOG00000010482	57.0461076970905	70.3195581833622	59.9090207440777	51.6266138606301	56.7514198810183	57.1655074502504	85.5007002204676	72.3171787182084	85.1723792284835	73.3247824806753	79.0970203331428	89.5097538627241	62.2704682674571	64.6969570620651	68.4722136325683	73.4690817992151	66.1804118821985	59.7115981058093	84.0905913888625	79.0463274664767	70.4081821899228	83.2341359466715	88.607462066511	71.9034668807664
ENSRNOG00000010805	73.6588593305	75.9645625882999	173.863042457054	76.614182182604	103.908175249778	70.1129270184529	30.2839214839842	65.4588961287457	38.4735046359193	28.523805447028	24.7981833371442	40.8549172664464	61.0714716734874	45.5623418824968	40.6758012483196	54.9972898931528	43.1460907215728	137.915005125324	88.0178992284522	50.4739720261552	55.4963176162127	273.450437334093	74.8181862254636	42.4568967798513
ENSRNOG00000022707	0.115634002088697	0.0373841351320373	0.102877539915417	0.215410071741155	0	0.113573855861425	0.0387758277643844	0.0359072386882862	0	0	0.0367380493883617	0.0378636860671422	0	0	0	0.0380078022758485	0	0.110508818209394	0	0	0.0403023366857028	0.232065434795552	0	0.0407847231314614
ENSRNOG00000049075	102.143368511682	97.1987513432971	92.0411057109928	83.1482876920857	89.9448762574701	80.1831422381658	79.7618777113387	49.9110617767178	37.9049306757826	66.9689345278049	56.2459536135818	68.7604538979301	73.2548241605986	44.9741877273871	60.2063371974183	79.5883379656267	49.0296485472418	72.8989837454636	131.333794518045	74.9976131328279	109.501448775054	103.771926926078	92.660903041764	103.878689815832
ENSRNOG00000061328	2.31268004177394	3.77579764833577	2.74340106441111	3.30295443336437	2.77632845461097	2.95292025239704	2.75308377127129	2.54941394686832	2.99448952338682	2.71286193110321	2.2042829633017	2.65045802469995	2.16592933104199	3.05840160657035	2.30675621446047	3.8387880298607	3.42246174172903	3.38893709175475	2.11766599193564	2.12075512714938	2.25693085439936	1.89520105083035	2.80331431933382	2.20237504909892
ENSRNOG00000054426	2.92939471958032	2.2056639727902	1.95467325839292	2.40541246777623	3.30709712975718	3.52078953170417	4.26534105408229	2.90848633375118	3.22191910744152	4.72813079420845	3.23294834617583	2.68832171076709	3.82905363880637	3.8426071467166	3.19101276333698	2.16644472972336	2.57645996287467	3.05741063712657	2.27167806407641	3.0461755462691	3.46600095497044	2.2819767754896	3.25790583057715	2.77336117293938
ENSRNOG00000061862	15.649134949337	17.4210069715294	11.7966245769678	18.4893644911158	23.3946500660601	21.5411746617169	12.7960231622469	12.1007394379525	10.6891904505707	13.3705338032944	13.9971968169658	9.69310363318839	16.2831472922978	22.3890681711753	10.5726326496105	12.4285513442025	17.9583104874995	18.8601716410699	12.2054567171563	12.7630899470262	13.7430968098246	6.14973402208214	6.55369428709124	12.4801252782272
ENSRNOG00000011441	158.572761530966	179.219543822987	145.948936626671	152.510330792737	190.505126017864	157.526938079796	172.513657723746	163.701101179897	180.996043976862	167.654867342178	153.087451801303	194.278573210506	177.644882454926	167.310251990201	180.349890033901	192.053424899862	166.508531929064	136.957262034176	195.941858781099	168.040924438491	169.028000059837	216.826471243978	198.618607787395	173.375858031842
ENSRNOG00000032630	12.6811955623938	14.1685872150422	16.288943819941	12.2424724106223	9.39052271412534	9.76735160408252	9.6939569410961	11.2030584707453	11.3714792027348	10.1926098268592	10.4336060262947	14.0474275309097	10.5202281793468	9.52809731277686	11.8029026306561	15.0890975035118	11.767115651338	14.6240002763765	15.0161770337254	9.40844092771723	8.86651407085461	17.8303609067916	15.1151677488405	10.6855974604429
ENSRNOG00000011593	3.7388327342012	3.25241975648725	2.67481603780083	4.20049639895252	3.02129861237076	2.83934639653562	2.9857387378576	3.80616730095834	3.29772896879309	2.32531022665989	3.04925809923402	2.49900328043138	1.35370583190124	2.31340634343142	2.15297246682977	1.74835890468903	2.57645996287467	4.56769781932162	2.57970220835796	2.62202452083923	2.45844253782787	2.04991134069405	2.27295755621661	2.16159032596745
ENSRNOG00000011705	46.4848688396562	34.5055567268705	44.3745122168497	55.3244867588532	35.4390161559165	48.950331876274	23.1491691753375	29.4080284857064	20.2791379115437	20.695261017273	26.3779194608437	19.7648441270482	28.7372409457892	32.3484785310326	23.8749268196659	25.3892119202668	27.6873309443248	46.3031948297361	27.1831307328466	24.6778778431927	24.5844253782787	18.4878796387123	22.5022798065445	23.5327852468532
ENSRNOG00000011827	5.47334276553166	6.13099816165412	6.20694490823014	5.67246522251707	2.65384337573107	2.42290892504373	2.94696291009322	3.08802252719261	4.16954237433608	1.20141028377428	3.15947224739911	3.89995966491564	7.69678458709563	3.72497631569466	4.69040430273629	4.33288945944673	4.96064679419152	4.34668018290283	3.96581085762492	3.77880004473889	3.86902432182747	1.89520105083035	8.18264720237981	2.69179172667645
ENSRNOG00000011973	6.93804012532182	4.48609621584448	2.70910855110597	3.91328296996431	5.18520167258225	3.63436338756559	4.07146191526036	3.62663110751691	3.79049306757826	4.45684460109813	4.18813763027324	2.95336751323709	2.47534780690513	4.15628936277509	4.26749899675187	5.89120935275652	3.57628024697528	3.7572998191194	4.58185914618802	3.93303678125884	2.57934954788498	3.09420579727403	2.68966644152299	2.97728478859668
ENSRNOG00000022356	7.43912080103951	6.95344913455895	9.77336629196459	8.90361629863439	7.14496293466058	8.13945967006877	5.42861588701382	8.22275765961754	8.03584530326591	6.70464448686936	7.56803817400252	6.81546349208559	5.29879139915629	8.23415817153556	5.61310678852048	6.11925616641161	5.61437544148808	8.0303074565493	5.46742856099747	5.47540414645839	6.52897854308385	6.80725275400287	5.75815914241542	5.09809039143267
ENSRNOG00000012095	9.71325617545055	11.5890818909316	10.1505839383211	11.7398489098929	10.0029481085248	11.2059537783272	7.52251058629058	8.68955176256526	7.92213051123856	5.85203073709406	6.94349133440037	6.89119086421987	9.43726351382579	11.1357186700767	6.88182270647374	11.0602704622719	8.5369270411668	16.0606149130986	8.00862775132024	8.13598785142761	6.40807153302674	7.11667333373027	8.14476457644287	6.4439862547709
ENSRNOG00000008748	20.6599417065139	20.6360425928846	21.3299432757964	21.648712209986	23.6804485834465	24.0397994906682	31.6410754557377	28.9412343827587	31.2336628768448	31.3529328894642	28.3250360784269	31.7676326103323	29.0466594216523	27.1727219660674	25.6818858543266	23.7548764224053	25.1108709814501	20.4072950960014	29.7243299231693	34.5875881645998	32.1612646751908	29.6270205088989	32.1244667945282	28.9571534233376
ENSRNOG00000008765	3.46902006266091	2.87857840516688	4.4923192429732	5.24164507903476	3.02129861237076	6.20870412042455	4.2265652263179	7.18144773765724	5.26878536393378	2.59659641977021	4.59225617354522	4.20286915345278	3.17153937759719	5.99917238211877	3.19101276333698	2.92660077524033	3.34555248910591	6.66736536530011	3.27275653299144	4.62710209559864	2.05541917097084	2.86214036247848	3.48520158619881	2.08002087970453
ENSRNOG00000008971	106.267647919513	140.040970204612	104.660750607284	90.1850167022967	245.950038390831	173.313704044534	203.224113313139	215.407524891029	216.816203465476	226.717747099339	199.303917931862	216.845330106523	181.241872236835	183.464886117214	208.492315850319	175.367999700765	130.668820206688	96.8793972969022	198.483057971422	238.21863955507	219.567130263709	199.769661786505	177.442219888644	296.586506611987
ENSRNOG00000010084	192.145166804051	175.593282715179	135.592597608519	204.101042974744	201.732924915188	203.410775847812	137.266430285921	128.045213162429	142.749968924997	144.518030586912	143.462082861553	152.022699559576	145.465360965159	174.564153236554	178.619822873056	179.16877992835	164.547345987175	157.732919857542	154.705126465407	142.823218017478	148.917134053672	146.626677218323	131.75577300869	154.859593730159
ENSRNOG00000046390	0.269812671540293	0.299073081056299	0.240047593135972	0.394918464858784	0	0	0.116327483293153	0.538608580324293	0	0	0	0	0	0.274471939051185	0	0.418085825034333	0.153818505246249	0	0	0	0	0	0.189413129684718	0.28549306192023
ENSRNOG00000021745	4.27845807728179	4.26179140505226	7.99015560009736	4.38000479207014	3.02129861237076	4.05080085905748	8.4531304526358	10.915800561239	11.2956693413832	5.11568249865176	7.56803817400252	7.26982772489129	2.78476628276827	3.29366326861423	3.49858025859838	3.11663978661958	3.84546263115622	4.8992242739498	3.00323540674509	5.39828577819841	2.29723319108506	3.79040210166069	5.9096896461632	3.3851320199113
ENSRNOG00000009730	15.2251436083451	17.1219338904731	12.1395497100192	19.6023165284451	11.2686272569504	11.3573855861425	6.28168409783028	7.61233460191667	6.7470776602893	10.3863856790809	7.82520451972105	7.68632827162986	9.16652234744555	7.01863958430888	6.84337676956606	10.6421846372376	5.92201245198057	14.1819650035389	22.0237263161306	6.67073885448804	12.9773524127963	11.4872390223798	6.25063327959569	6.81104876295405
ENSRNOG00000013038	0.038544667362899	0.0373841351320373	0.102877539915417	0.0718033572470515	0.0408283596266319	0.189289759769041	0.116327483293153	0.107721716064859	0.15161972270313	0.310041363554652	0.183690246941809	0.0378636860671422	0.116031928448678	0	0	0	0.0769092526231243	0.0736725454729294	0.0770060360703869	0.115677552389966	0.201511683428514	0.0773551449318508	0.303061007495549	0.0407847231314614
ENSRNOG00000013253	19.0025210099092	21.9444873225059	20.6440930096936	19.7459232429392	16.3313438506528	14.7267433100314	14.9674695170524	15.1528547264568	16.5265497746412	16.5872129501739	16.348431977821	17.6066140212211	18.023626219028	18.3111993624148	18.4924956525914	22.2345643313714	19.8810418030776	20.6283127324202	21.5616900997083	15.3851144678655	16.4836557044524	22.0848938780434	21.2142705246884	18.3123406860262
ENSRNOG00000021359	12.4499275582164	12.2246121881762	10.8021416911188	9.80115826422254	8.12484356569975	9.27519822868302	6.97964899758919	7.32507669241039	8.14956009529326	7.40223755486732	6.20873034663313	8.93582991184555	8.16091230089034	10.7436159000035	12.1104701259175	13.5687854124779	10.8826592461721	10.7193553663112	10.8963541039597	6.70929803861803	8.42318836731188	10.2882342759362	10.6071352623442	8.52400713447543
ENSRNOG00000013048	33.4953159383592	33.7952581593618	23.1131539676636	36.0452853380199	43.2780612042298	49.9724965790269	55.5269853585985	41.5087679236588	44.6899132667477	46.7387355558638	53.1599574649594	40.0597798590364	41.0366253613491	42.3470991678972	36.6389778730138	34.8531546869531	43.4537277320653	28.8059652799154	29.454808796923	48.6616903720457	51.1033629174711	36.279562973038	38.261452196313	42.7423898417715
ENSRNOG00000012851	31.8764399091175	27.5894917274436	18.5522496980801	27.0339640035149	66.2235993143969	53.7961497263615	61.7698936286644	44.7404194056046	41.6954237433608	49.2190664643011	50.7352462053275	39.5675519401635	55.1538433226048	55.757013904398	59.3605265854494	32.9147567708848	56.9897561937351	26.0432448246805	37.0014003318209	82.5552132223057	71.5769499538081	26.5714922840908	43.2619588199896	69.7826612779305
ENSRNOG00000012723	0.308357338903192	0.299073081056299	0.102877539915417	0.323115107611732	0.285798517386423	0.340721567584274	0.387758277643844	0.359072386882862	0.0758098613515652	0.348796533998984	0.146952197553447	0.302909488537137	0.502805023277604	0.196051385036561	0.230675621446047	0.152031209103394	0.230727757869373	0.147345090945859	0.154012072140774	0.192795920649943	0.483628040228433	0.0386775724659254	0.454591511243323	0.28549306192023
ENSRNOG00000011913	26.0176504699568	32.9354230513249	21.5014058423221	23.8028129273976	28.0899114231227	28.0906003497257	26.7553211574252	31.3829266135621	28.7319374522432	26.8185779474774	29.3169634119127	26.8453534216038	21.5045840724883	24.7808950686213	24.682291494727	23.07073598144	21.2269537239823	30.3899250075834	52.8261407442854	24.6007594749328	34.8212188964472	34.732460074401	22.843223439977	22.2684588297779
ENSRNOG00000031406	7.86311214203139	8.7105034857647	10.2534614782365	10.3755851221989	8.49229880233943	12.2659764330339	11.4776450182578	11.4903163802516	13.077201083145	12.0916131786314	10.2131777299646	11.0561963316055	8.81842656209951	10.0378309138719	12.1104701259175	10.9842548577202	10.3058398514987	9.61426718421729	11.1658752302061	13.0330042359362	11.9697939956537	12.6475661963576	10.7965483920289	10.8487363529687
ENSRNOG00000000082	103.338253199932	112.152405396112	107.644199264831	100.237486716884	97.5797795076502	99.0742602631161	117.102999848441	111.276532694999	151.581817772455	101.344770711927	111.242813547959	151.151834780031	80.680867581314	114.80769107741	109.840041745226	167.196322211457	113.402692992797	118.023417847633	100.569883107925	119.841944276005	83.1840229192905	118.392049318198	121.110755120409	79.1223628750351
ENSRNOG00000011146	28.4459645138195	30.7297590785347	31.4462347008124	23.9105179632682	28.0899114231227	26.1977027520353	35.1696757822967	31.3829266135621	36.7677827555091	28.6013157879167	36.9952157340803	38.620959788485	26.8420527811275	27.3687733511039	28.9497904914789	31.9645617139886	29.0332428652294	29.6531995528541	36.1158309170114	37.0939351330491	30.6700782178198	39.6831893500395	37.2386212960155	24.83789638706
ENSRNOG00000011181	2.42831404386264	8.44881453984044	2.91486363093681	11.4167338022812	4.89940315519583	9.27519822868302	3.76125529314529	6.89418982815095	4.70021140379704	4.18555840798781	5.03311276620556	4.46791495592277	6.45911068364306	11.4494008861352	4.61351242892094	10.9842548577202	8.57538166747836	11.1245543664123	8.2396458595314	5.05125312102851	5.11839675908425	8.70245380483322	5.94757227210014	2.36551394162476
ENSRNOG00000030904	0	0.0373841351320373	0.0685850266102778	0.0359016786235258	0	0.0757159039076165	0.0775516555287688	0	0	0.116265511332995	0	0.113591058201426	0.116031928448678	0.0784205540146244	0	0.0380078022758485	0	0.0736725454729294	0.0770060360703869	0.0385591841299887	0	0	0.0757652518738871	0
ENSRNOG00000010640	3.43047539529801	3.32718802675132	2.53764598458028	3.44656114785847	1.71479110431854	3.89936905124225	2.55920463244937	3.30346595932233	2.80496487000791	3.25543431732385	2.35123516085515	3.10482225750566	2.78476628276827	3.72497631569466	4.30594493365954	3.34468660027467	3.34555248910591	3.72046354638293	2.88772635263951	2.81482044148917	4.11083834194168	3.36494880453551	2.53813593777522	3.14042368112253
ENSRNOG00000011216	76.5111647153545	80.4132746690123	95.6418196080324	73.7779495713455	75.1241817130027	86.1268406949137	113.264192899767	106.824035097651	130.809915762126	103.166263722811	109.112006683434	139.262637354949	93.0189293063567	95.9867581139003	88.8101142567281	98.8202859172061	81.7160809120696	76.9509737464748	105.036233200008	95.4725399058519	92.0505369901451	106.98216544075	120.466750479481	87.4832311169847
ENSRNOG00000032576	2.85230538485453	1.71967021607372	2.29759839144431	3.08754436162322	2.04141798133159	3.06649410825847	1.39592979951784	2.04671260523231	1.66781694973443	1.04638960199695	1.46952197553447	1.28736532628283	2.04989740259331	2.11735495839486	1.88385090847605	2.12843692744752	1.19209341565843	2.54170281881606	1.46311468533735	1.19533470802965	1.24937243725679	1.27635989137554	1.59107028935163	0.897263908892151
ENSRNOG00000024521	0	0	0.0342925133051389	0	0	0	0	0.0718144773765724	0.0758098613515652	0	0.146952197553447	0	0.0386773094828926	0.117630831021937	0.076891873815349	0.0380078022758485	0.269182384180935	0	0	0	0.0403023366857028	0	0	0
ENSRNOG00000050049	0.038544667362899	0	0.0685850266102778	0	0.122485078879896	0	0	0	0.530669029460956	0.155020681777326	0	0	0	0.156841108029249	0.076891873815349	0	0.192273131557811	0.184181363682323	0.0770060360703869	0.154236736519955	0.120907010057108	0.0386775724659254	0.0378826259369436	0
ENSRNOG00000024365	28.0219731728276	59.8520003463918	75.9579169708826	26.7826522531502	33.5200832534648	34.3750203740579	30.5553522783349	41.7242113557886	52.2708994019042	29.7252157308023	31.6681985727678	67.7759980601844	27.8089855181998	46.1897063146138	39.7915446994431	86.0876721547968	42.7615444584571	47.0399202844654	51.6710502032296	36.6697841076192	26.3980305291353	69.7356631560635	67.9614309308768	27.2034103286848
ENSRNOG00000013313	5.43479809816876	6.65437605350265	10.0134138851006	6.71361390259932	4.7360897166893	6.73871544777787	3.7224794653809	5.67334371274922	4.96554591852752	4.80564113509711	5.21680301314737	4.27859652558706	8.70239463365083	6.23443404416264	4.65195836582861	5.96722495730821	7.46019750444306	7.25674572908355	4.1198229297657	4.47286535907868	3.62721030171325	5.10543956550215	5.0383892496135	3.54827091243714
ENSRNOG00000013269	5.35770876344296	8.67311935063266	14.4714406147686	7.64705754681099	9.06389583711228	11.5088173939577	26.5614420186033	25.4941394686832	23.6526767416883	20.5402403354957	29.2802253625243	23.6648037919638	8.16091230089034	11.2141392240913	12.4564835580865	6.99343561875612	10.536567609368	12.1928062757698	15.8632434304997	23.0969512938632	16.0806323375954	14.3880569573243	13.3725669557411	11.2157988611519
ENSRNOG00000024119	0.038544667362899	0.0747682702640747	0.0685850266102778	0.215410071741155	0.163313438506528	0.265005663676658	0.0387758277643844	0.394979625571148	0.227429584054696	0.348796533998984	0.257166345718532	0.340773174604279	0.88957811810653	0.823415817153556	0.42290530598442	0.228046813655091	0.461455515738746	0.0368362727364647	0.731557342668675	0.0385591841299887	0.72544206034265	0.0773551449318508	0.454591511243323	0.122354169394384
ENSRNOG00000024089	39.0457480386167	43.066523672107	37.7217646356528	37.3018440898433	44.9111955892951	38.2365314733463	55.9922952917711	52.5322902009627	50.1861282147361	63.4422140173707	45.1878007476849	50.2072477250305	51.5181762312129	45.1310288354163	41.4447199864731	35.3472561165391	44.8380942792815	44.9770890112234	58.9866236299163	46.9650862703262	54.5693638724416	43.9377223212913	50.5733056258197	51.3887511456414
ENSRNOG00000012608	0.077089334725798	0.0373841351320373	0.0685850266102778	0.179508393117629	0.163313438506528	0.113573855861425	0.0775516555287688	0.0718144773765724	0.0379049306757826	0.0387551704443315	0.110214148165085	0.227182116402853	0.0386773094828926	0.156841108029249	0.115337810723024	0	0.153818505246249	0.0368362727364647	0.231018108211161	0	0.0403023366857028	0.154710289863702	0.113647877810831	0.0407847231314614
ENSRNOG00000028156	168.710009047409	169.350132148129	190.1862787903	125.189153360234	194.587961980528	138.825109814615	254.679636756477	211.529543112694	246.874813491372	215.711278693149	229.318904282154	253.762424021987	177.258109360097	173.427055203342	197.881237263801	222.155604302334	179.429286369749	138.57805803458	234.829906996645	262.356688820443	217.511711092738	241.502762477238	261.693179972406	218.769254877159
ENSRNOG00000012422	36.8487019989314	38.9168846724509	32.4750100999665	35.6862685517846	43.9313149582559	39.5237018397758	47.0350790781983	43.8068311997092	41.9607582580913	48.4439630554144	46.620584673831	49.9043382364934	43.5119731682542	46.464178253665	35.6393835134143	37.6657320553659	48.6066476578146	33.7788620993381	44.8560160110004	46.9650862703262	46.4282918619296	42.1198764153928	46.8986909099361	45.6381051841053
ENSRNOG00000061630	3.08357338903192	2.2056639727902	3.29208127729333	2.94393764712911	2.40887321797128	3.2179259160737	3.17961787667952	3.44709491407548	3.22191910744152	2.90663778332487	3.15947224739911	3.67277754851279	2.78476628276827	3.29366326861423	2.84499933116791	3.42070220482636	3.23018861017122	2.5048665460796	3.46527162316741	3.43176738756899	3.14358226148482	3.44230394946736	3.10637532682937	3.0588542348596
ENSRNOG00000011875	121.839693534124	189.238492038373	140.427841984544	86.6666521971912	138.408139134282	114.596020564178	184.22395770859	150.199979433101	195.892681732444	248.381887377721	164.586461259861	218.511332293477	351.92483898484	204.285543208097	198.650156001954	156.478121969668	241.187416226118	90.212031931602	260.626929080224	145.329564985927	186.035586141204	341.755030308917	316.168396069731	299.278298338664
ENSRNOG00000011859	11.1779535352407	8.14974145878414	10.1505839383211	10.5550935153166	7.06330621540732	10.9788060666044	7.13475230864673	8.86908795600669	8.14956009529326	8.06107545242096	7.86194256910941	6.36109925927988	7.38736611123249	10.8612467310255	8.07364675061165	8.05765408247988	8.42156316223211	13.9241110943837	7.46958549882753	8.29022458794756	8.26197902056907	7.3100611960599	7.387112057704	7.91223628750351
ENSRNOG00000011817	70.5752859414681	75.8524101829038	91.0809153384489	83.5073044783209	62.0999349921071	63.3363536187212	47.7718198057216	49.7674328219647	64.514192010182	42.1656254434327	50.2943896126672	67.0565880249087	50.7059527320722	60.1485649292169	60.590796566495	82.7429855545222	54.0672045940564	75.0723238369151	73.6947765193602	46.1167842194664	47.9597806559863	93.2129496428802	71.2193367614539	48.8193135883593
ENSRNOG00000028097	3.43047539529801	3.17765148622317	3.2577887639882	5.09803836454066	4.00117924340993	4.65652809031841	1.78368807716168	2.26215603736203	2.3880106325743	1.74398266999492	1.91037856819481	1.7038658730214	2.93947552069984	2.70550911350454	2.53743183590652	2.73656176386109	2.42264145762842	4.23617136469344	1.69413279354851	2.31355104779932	1.85390748754233	1.43107018123924	1.96989654872107	1.87609726404722
ENSRNOG00000010263	1.27197402297567	0.859835108036859	1.57745561203639	1.93869064567039	1.51064930618538	1.13573855861425	0.853068210816457	1.54401126359631	0.758098613515652	0.852613749775294	1.13887953103921	0.757273721342843	1.0442873560381	0.823415817153556	0.884256548876514	0.874179452344515	0.88445640516593	1.36294209124919	1.07808450498542	0.539828577819841	0.926953743771164	0.889584166716284	0.606122014991097	0.897263908892151
ENSRNOG00000009899	139.146249180065	103.441901910347	67.144741051462	148.238031036538	170.009289485295	110.961657176612	96.0477253723802	73.0712307306624	80.0552135872528	105.49157394947	111.610194041843	77.4691016933728	121.94955679956	97.2022767011269	117.567675063669	104.673487467687	86.6767277062611	94.1166768416673	85.4767000381294	126.088532105063	148.796227043615	84.3944631206492	79.3641013378968	115.624690077693
ENSRNOG00000009652	103.762244540924	109.72243661253	109.118777336952	112.695369199247	111.338936701825	116.678207921637	113.807054488468	104.669600776354	115.685848422488	112.700035652116	111.830622338173	110.031871711115	92.4774469735962	116.768204927776	117.759904748207	122.005045305474	112.902782850747	110.619327027603	110.118631580653	113.518238078687	105.068191739627	101.605982867986	101.563320136946	97.5570577304557
ENSRNOG00000009491	20.4672183696994	22.7295541602787	15.9803112001947	19.9613333146803	19.8017544189165	23.2826404515921	25.8634771188444	21.1852708260889	21.3783809011414	23.7569194823752	22.4836862256774	22.1502563492782	21.3111975250738	25.4866800547529	21.7604002897438	21.0943302630959	25.6876903761235	27.8850584615038	17.7498913142242	21.4774655604037	23.4156576143933	15.0068981167791	18.107895197859	20.1068685038105
ENSRNOG00000009487	2.58249271331423	3.4019562970154	2.84627860432653	2.11819903878802	2.00058962170496	1.89289759769041	3.02451456562198	2.54941394686832	3.90420785960561	2.67410676065888	3.56359079067109	3.48345911817708	2.6300570448367	2.70550911350454	2.76810745735256	2.20445253199921	2.57645996287467	2.83639300070778	1.61712675747812	2.23643267953934	2.25693085439936	1.50842532617109	3.18214057870326	1.75374309465284
ENSRNOG00000009057	78.7467554224026	74.9551909397349	58.3658576453464	75.5012301452747	81.4525774551306	78.6688241600135	79.7231018835744	77.7032645214513	77.0228191331902	72.9759859466763	72.1167909493541	76.3710547974257	73.2548241605986	79.243969831778	76.3536306986416	75.2934563084559	71.9486058289328	67.852414380568	71.0765712929671	75.8073559995577	72.7860200543792	73.2553222504627	67.809900427129	77.613328119171
ENSRNOG00000027971	1.54178669451596	1.19629232422519	3.32637379059847	1.32836210907045	4.24614940116972	3.18006796411989	6.82454568653166	6.39148848651494	9.21089815421517	6.43335829375904	4.2248756796616	6.43682663141417	3.75169901984058	3.72497631569466	4.0752693122135	2.81257736841279	4.42228202582965	1.91548618229616	3.96581085762492	5.12837148928849	4.75567572891293	4.75734141330883	7.34922943176705	5.58750706901021
ENSRNOG00000027935	0.269812671540293	0.0373841351320373	0.377217646356528	0.287213428988206	0.244970157759791	0.227147711722849	0.34898244987946	0.359072386882862	0.454859168109391	0.387551704443315	0.183690246941809	0.151454744268569	0.193386547414463	0.35289249306581	0.307567495261396	0.380078022758485	0.115363878934687	0.0368362727364647	0.11550905410558	0.154236736519955	0.120907010057108	0.0773551449318508	0.0757652518738871	0.28549306192023
ENSRNOG00000027923	25.6707484636907	27.5147234571795	18.6894197513007	30.4087217941263	28.8248218964021	32.6335545841827	25.9022529466088	22.83700380575	24.3349654938524	24.5707780617062	22.2999959787356	21.6201647443382	25.7204108061236	30.1919132956304	26.220128971034	27.4416332431626	30.8021556755613	26.6694614612004	22.3317504604122	26.1045676560023	23.858983317936	19.4548189503605	20.797561639382	23.0025838461442
ENSRNOG00000027908	0.115634002088697	0.373841351320373	0.0342925133051389	0.143606714494103	0.204141798133159	0.0378579519538082	0.116327483293153	0.179536193441431	0.644383821488304	0.232531022665989	0.110214148165085	0	0.15470923793157	0.196051385036561	0.230675621446047	0.190039011379242	0.384546263115622	0.257853909155253	0.231018108211161	0.192795920649943	0.201511683428514	0.0773551449318508	0.151530503747774	0.489416677577537
ENSRNOG00000012645	56.0439463456551	40.9356279695809	46.6378180949889	35.4349568014199	29.6413890889348	31.2706683138456	39.4737926641433	35.7636097335331	40.0655117243022	33.3294465821251	40.0077357839259	34.4180906350322	27.5382443518195	30.3095441266523	56.3617435066508	29.1899921478516	31.1097926860538	39.9305196463277	39.4270904680381	42.1451882540776	44.3728726909588	38.1360864514025	35.0035463657359	46.1275218616828
ENSRNOG00000011640	0.038544667362899	0.112152405396112	0.102877539915417	0	0.122485078879896	0.113573855861425	0.155103311057538	0.0359072386882862	0.15161972270313	0.232531022665989	0.110214148165085	0.0757273721342843	0.0386773094828926	0.0784205540146244	0.076891873815349	0.152031209103394	0	0.110508818209394	0.0770060360703869	0.115677552389966	0.120907010057108	0.116032717397776	0.0378826259369436	0.0407847231314614
ENSRNOG00000010094	1.88868870078205	1.12152405396112	1.71462566525694	2.65672421814091	1.18402242917232	2.23361916527469	1.04694734963838	1.79536193441431	1.21295778162504	0.736348238442299	1.17561758042758	1.09804689594712	1.43106045086703	1.99972412737292	1.34560779176861	1.36828088193055	1.19209341565843	1.69446854587738	1.03958148695022	1.07965715563968	1.28967477394249	0.734873876852583	1.17436140404525	0.57098612384046
ENSRNOG00000010119	5.47334276553166	6.8039125940308	5.07529196916056	4.99033332867008	6.32839574212794	7.45801653490022	6.74699403100289	5.49380751930779	5.53411987866426	6.43335829375904	6.39242059357494	5.98246239860846	6.88456108795488	7.09706013832351	6.99716051719676	6.99343561875612	6.8064688571465	5.82013109236142	6.27599193973653	4.70422046385862	5.88414115611261	5.49221529016141	6.36428115740652	7.25968071740013
ENSRNOG00000056371	123.766926902269	104.002663937328	91.1495003650592	111.187498697059	100.233622883381	122.129753002985	129.007178972107	120.145620651006	134.827838413759	115.412897583219	137.730947156968	132.598628607132	109.534140455552	113.78822387522	113.453959814547	103.989347026721	117.555792634446	114.744989574088	127.791516858807	122.425409612714	116.997683398595	96.5392208749498	110.693032987749	109.262273269185
ENSRNOG00000043053	13.6448122464662	12.5610694043645	12.2081347366294	13.8939496273045	11.7177392128434	14.6888853580776	13.1450056121263	12.4957190635236	13.949014488688	13.0217372692954	12.8583172859266	12.3814253439555	12.6474802009059	13.2530736284715	14.9939153939931	11.6303874964096	11.8055702776496	13.5925846397555	14.2846196910568	14.8838450741756	13.7027944731389	15.5870617037679	13.1073885741825	12.9695419558047
ENSRNOG00000011057	116.057993429689	95.5164652623554	87.8231265744607	104.868803259319	96.1507869207181	100.70215219713	70.2617999090646	65.7820612769403	67.7361111176235	83.1298406030911	63.8507298369727	70.6157745152201	81.1449952951087	92.9283565073299	94.3847751083409	99.3143873467921	85.1385426537987	83.3604852026196	87.7483781022058	67.7484865163901	77.9044168134635	88.7263512368329	83.1902465575281	83.2824046344442
ENSRNOG00000011070	13.4135442422889	11.6638501611956	11.7623320636626	15.0428033432573	11.9627093706031	15.3703284932461	10.5858009796769	14.6142461461325	12.3191024696293	12.4016545421861	13.7400304712473	12.9115169488955	14.2719271991874	12.1551858722668	11.3031054508563	9.61597397578967	14.5743033720821	15.618579640261	13.4760563123177	11.8762287120365	12.9370500761106	10.7136875730613	9.28124335455118	11.8683544312553
ENSRNOG00000011553	40.433356063681	48.7489122121767	51.7816950907597	35.9375803021493	32.9893145783186	33.7692931427969	27.2594069183622	27.8640172221101	31.9917614903605	30.6940949919106	26.304443362067	35.3268191006436	32.063489561318	33.7208382262885	36.2545185039371	45.8374095446733	35.9935302276222	40.8514264647393	42.391822856748	29.3049799387914	29.6222174639915	46.5677972489742	41.1405317675207	37.8890077891276
ENSRNOG00000011639	17.3836449806674	21.4211094306574	18.5522496980801	19.9972349933039	18.0869633145979	16.0517716284147	11.2449900516715	11.0953367546804	14.4038736567974	12.7504510761851	9.62536893975077	14.5017917637154	15.3935691741913	15.8017416339468	20.6839140563289	23.7928842246812	14.4589394931474	16.649995276882	16.2867766288868	11.8762287120365	13.9849108299389	24.7536463781923	19.0170782203457	17.2519378846082
ENSRNOG00000011949	75.162101357653	80.2637381284842	86.4514260422552	73.0240143202514	61.7324797554674	60.799870837816	58.5127240964561	57.5233963786345	70.6547907796587	60.7681072567119	61.1321141822339	80.4603328926771	68.6135470226515	64.8145878930871	67.7032948944148	84.2632976455561	71.0256947974553	71.7938955633697	90.559098418775	66.3989150718405	67.1839952550665	104.313412940601	87.3573354105919	76.3490017020957
ENSRNOG00000038552	0.038544667362899	0.0747682702640747	0.137170053220556	0	0	0	0.116327483293153	0	0	0	0.0367380493883617	0.0378636860671422	0.0386773094828926	0.0392102770073122	0.153783747630698	0.114023406827545	0.0384546263115622	0.0368362727364647	0.11550905410558	0	0.120907010057108	0.116032717397776	0.113647877810831	0.0815694462629228
ENSRNOG00000030639	9.67471150808765	8.86004002629285	6.9613802009432	10.447388479446	7.83904504831332	10.4487947392511	5.58371919807136	7.39689116978696	6.29221849217991	5.19319283954043	5.69439765519607	5.11159761906419	7.27133418278381	8.82231232664525	5.49776897779745	7.48753704834215	7.38328825181994	11.9349523666146	4.46635009208244	5.47540414645839	4.15114067862739	4.8733741307066	4.54591511243323	3.83376397435737
ENSRNOG00000011211	1.23342935561277	1.19629232422519	1.20023796567986	1.43606714494103	1.14319406954569	1.43860217424471	1.12449900516715	1.36447507015488	1.32667257365239	1.3564309655516	1.06540343226249	1.09804689594712	1.46973776034992	1.25472886423399	0.922702485784188	1.10222626599961	1.07672953672374	1.47345090945859	1.30910261319658	1.0025387873797	1.89420982422803	0.50280844205703	1.43953978560386	1.2643264170753
ENSRNOG00000011261	45.5983414903095	36.2626110780762	32.4750100999665	47.2466090685599	51.7295316469426	63.9042228980283	48.314681394423	42.5141706069309	47.0021140379704	49.7616388505217	40.5955445741397	47.0266980953906	42.4290085027332	58.5801538489244	53.1707307433138	39.8701845873651	47.9144643842065	39.7095020099089	45.5490703356338	47.582033216406	46.7910128921009	41.501035255938	42.6558368049985	51.9189525463504
ENSRNOG00000011440	0.809438014620879	0.710298567508709	0.788727806018195	1.2565587518234	0.979880631039165	0.870732894937589	1.31837814398907	1.18493887671344	0.833908474867217	0.542572386220642	0.881713185320681	0.87086477954427	1.0442873560381	1.2939391412413	0.845810611968839	0.646132638689424	0.961365657789054	1.51028718219505	0.654551306598288	1.04109797150969	0.685139723656947	0.541486014522956	0.681887266864984	0.489416677577537
ENSRNOG00000049819	26.9812671540293	32.7111182405327	29.2515138492835	23.4796978197859	25.844351643658	24.1155153945758	25.5532704967293	25.2786960365535	28.6940325215674	25.5784124932588	26.8555141028924	28.8899924692295	28.07972668458	25.369049223731	26.8352639615568	31.2044056684716	29.5331530072797	24.017249824175	30.7254083920844	29.5748942277013	28.8967754036489	42.506652140052	32.4275278020237	32.5054243357747
ENSRNOG00000051480	90.2716109639094	102.768987477971	73.9689511991846	96.4678104614137	87.8626299165118	103.200777026081	83.6394604877772	72.3171787182084	81.3060762995537	73.7123341851186	82.881039420144	81.5205161025571	66.7183588579897	91.8696790281325	83.273899342023	86.4677501775553	89.7915524374977	122.038571575908	80.0477744951672	79.6632744125566	72.7054153810078	69.1554995690746	70.1965058611564	65.3779111797326
ENSRNOG00000012199	1.04070601879827	1.04675578369705	1.09736042576444	1.57967385943513	0.612425394399478	1.24931241447567	0.465309933172613	0.897680967207155	0.530669029460956	0.348796533998984	0.367380493883617	0.340773174604279	0.580159642243389	0.509733601095059	0.538243116707443	1.02621066144791	0.384546263115622	1.32610581851273	0.269521126246354	0.308473473039909	0.322418693485622	0.348098152193329	0.719769892801928	0.57098612384046
ENSRNOG00000052116	138.182632495993	151.330979014487	116.628837750777	117.793407563788	159.516401061251	132.502831838329	182.091287181549	150.882216968179	181.071853838213	183.273201031244	161.426989012461	196.626121746669	135.680001665987	164.722373707719	160.627124400264	163.623588797528	145.589215215574	104.688687117033	184.506462424647	197.615818666192	177.370583753778	200.581890808289	179.033290177995	195.807455754146
ENSRNOG00000012734	22.7413537441104	19.5145185389235	19.8210726903703	22.6898608900683	21.6798589617415	22.4119075566545	19.969551298658	20.8621056778943	24.1454408404735	22.2454678350463	20.9774262007545	24.6113959436424	16.2831472922978	19.6051385036561	22.6446568386203	24.2109700497155	18.3428567506152	22.0649273691424	26.6055854623187	23.1740696621232	22.2871921871936	27.499754023273	26.1011292705541	23.8998477550364
ENSRNOG00000013293	28.8314111874484	31.4026735109114	35.3898737309033	24.9516666433504	36.7863520235953	24.683384673883	37.3411221371022	33.1064740705999	34.2281524002317	36.4298602176716	29.3169634119127	36.6520481129936	37.5556675078887	33.5639971182592	28.9497904914789	36.1074121620561	29.9176992703954	29.5058544619082	33.4591226725831	40.0244331269282	35.7884749769041	36.5889835527654	40.9890012637729	42.6608203955086
ENSRNOG00000014178	34.4589326224317	38.019665429282	45.0946549962577	34.752824907573	33.3567698149583	32.5199807283213	30.9431105559788	32.8910306384702	36.9952123395638	31.2366673781312	28.9128448686407	39.4539608819621	34.9642877725349	33.9560998883324	35.2164782074298	45.3813159173631	33.9554350331094	32.6001013717713	38.0409818187711	32.1198003802806	31.5567296249053	54.96083047408	47.8457565583597	35.6458480168973
ENSRNOG00000042283	4.81808342036237	5.34593132388134	6.24123742153528	6.53410550948169	6.49170918063447	9.08590846891398	9.03476786910157	9.19225310420127	8.94556363948469	9.26248573619524	9.62536893975077	9.08728465611412	7.34868880174959	8.43020955657212	7.49695769699653	5.20706891179124	5.96046707829214	7.84612609286698	7.70060360703869	7.86607356251769	7.77835098034064	7.3100611960599	8.40994295800147	8.56479185760689
ENSRNOG00000028350	9.55907750599895	8.86004002629285	9.77336629196459	8.2214844047874	10.2479182662846	8.17731762202258	9.65518111333172	11.921203244511	9.70366225300034	11.7428166446325	9.95601138424603	9.46592151678554	10.7136147267613	8.31257872555019	8.80411955185746	7.10745902558367	10.7288407409258	10.9772092754665	7.35407644472195	9.21564500706729	9.51135145782586	9.32129496428802	10.4934873845334	11.4197224768092
ENSRNOG00000014414	0.115634002088697	0.149536540528149	0.102877539915417	0.0718033572470515	0	0.0378579519538082	0	0.0359072386882862	0	0	0	0	0	0	0.0384459369076745	0.0380078022758485	0.0384546263115622	0	0.0770060360703869	0.0385591841299887	0.0403023366857028	0	0.0757652518738871	0.122354169394384
ENSRNOG00000014453	173.181190461505	141.573719745025	192.65533974827	166.655592170407	187.565484124747	120.047565645526	116.405034948682	132.820875907971	118.794052737903	181.645483872582	129.244457748257	128.963714744686	226.571678950785	185.464610244587	164.279488406493	116.075828150441	135.860194758749	152.207478947072	181.19520287362	200.700553396591	281.028193709406	153.240542109996	260.973410079604	330.111549026049
ENSRNOG00000014674	33.6109499404479	30.2063811866862	38.7848325481121	31.8447889390674	30.172157764081	32.8985602478594	27.1430794350691	25.7095829008129	27.2536451558877	27.7487020381414	25.2390399298045	27.8676729454166	29.2787232785497	29.9174413565792	33.4864110465845	35.3852639188149	32.49415923327	24.4592850970126	36.6933761875394	26.8371921544721	30.8312875645626	34.9645255091966	33.1472976948256	36.3391883101321
ENSRNOG00000015423	29.8335725388838	39.9636404561479	59.0860004247543	21.6128105313625	28.8656502560288	23.4340722594073	26.9104244684828	35.3327228692736	44.462483682693	29.0276226628043	27.112680448611	59.1809413229432	28.07972668458	37.171342602932	33.7939785418459	60.69846023453	31.878885212285	34.7734414632227	43.7394284879797	33.1608983517902	23.3350529410219	67.5697190979717	59.3620748431906	28.1006742375769
ENSRNOG00000015816	16.1116709576918	22.01925559277	17.7292293787568	20.3562517795391	23.3538217064334	26.2355607039891	29.5471807564609	30.4134311689784	30.6271839860323	33.4844672639024	31.5212463752144	26.8453534216038	28.07972668458	29.1724460934403	25.6818858543266	18.0156982787522	26.610601407601	21.5123832780954	24.9499556868053	28.2638819672817	31.8388459817052	16.2445804356887	23.0326365696617	22.5539518916982
ENSRNOG00000016070	3.39193072793511	5.27116305361726	4.38944170305778	3.19524939749379	3.26626877013055	5.0351076098565	9.15109535239472	10.5567281743561	9.85528197570347	9.68879261108288	8.4497513593232	9.4280578307184	4.44789059053265	7.52837318540394	4.42128274438257	3.34468660027467	5.53746618886495	8.25132509296809	5.35191950689189	6.09235109253821	5.64232713599839	6.18841159454807	5.34145025710904	4.69024316011806
ENSRNOG00000038436	152.058712746637	137.611001421029	129.145605107153	131.005225297246	140.85784071188	154.574017827399	172.552433551511	139.463715065304	155.031166463951	149.246161381121	158.010350419344	149.97806051195	146.2775844643	161.19344877706	135.983278842445	135.117737090641	140.436295289825	164.658139131997	138.880386052943	158.015536564694	168.947395386466	135.526213920603	153.68981342618	157.021184056126
ENSRNOG00000017246	0.154178669451596	0.186920675660187	0.171462566525694	0.143606714494103	0.326626877013055	0.0757159039076165	0.34898244987946	0.215443432129717	0.303239445406261	0.426306874887647	0.0734760987767235	0.0378636860671422	0.270741166380248	0.392102770073122	0.230675621446047	0.076015604551697	0.269182384180935	0.478871545574041	0.192515090175967	0.192795920649943	0.0806046733714056	0.0386775724659254	0.0378826259369436	0.0815694462629228
ENSRNOG00000017348	0.192723336814495	0	0.0685850266102778	0.143606714494103	0.0408283596266319	0.0378579519538082	0.0775516555287688	0	0.15161972270313	0	0.0367380493883617	0.151454744268569	0.0773546189657852	0	0	0.076015604551697	0	0.0368362727364647	0.0770060360703869	0.0385591841299887	0.0806046733714056	0.0386775724659254	0.0757652518738871	0.0815694462629228
ENSRNOG00000026162	0.38544667362899	0.373841351320373	0.685850266102778	0.574426857976412	0.204141798133159	0.64358518321474	0.387758277643844	0.574515819012579	0.644383821488304	0.271286193110321	0.146952197553447	0.340773174604279	0.270741166380248	0.35289249306581	0.576689053615118	0.836171650068667	0.423000889427184	0.736725454729294	0.539042252492708	0.694065314339796	0.483628040228433	0.232065434795552	0.416708885306379	0.489416677577537
ENSRNOG00000007510	6.12860211070094	4.26179140505226	2.98344865754708	4.84672661417598	4.40946283967624	4.42938037859556	4.2265652263179	4.66794102947721	4.16954237433608	5.23194800998476	4.40856592660341	5.11159761906419	2.16592933104199	3.88181742372391	5.65155272542815	4.44691286627427	3.49937099435216	4.01515372827465	4.35084103797686	5.20548985754847	3.70781497508466	4.64130869591105	4.54591511243323	3.5890556355686
ENSRNOG00000017392	3.7388327342012	2.95334667543095	0.960190372543889	3.51836450510553	1.67396274469191	1.93075554964422	0.0775516555287688	0.466794102947721	0.303239445406261	0.310041363554652	0.22042829633017	0.265045802469995	0.812223499140745	0.509733601095059	0.384459369076745	1.44429648648224	0.615274020984995	1.73130481861384	0.616048288563095	0.269914288909921	0.886651407085461	1.31503746384146	0.151530503747774	0.611770846971921
ENSRNOG00000017420	3.43047539529801	2.35520051331835	3.97793154339611	3.30295443336437	4.28697776079635	3.25578386802751	4.07146191526036	4.23705416521777	2.84286980068369	4.45684460109813	4.44530397599177	3.10482225750566	5.10540485174182	4.03865853175316	4.11371524912117	2.47050714793015	4.72991903632215	3.60995472817354	3.04173842478028	4.70422046385862	5.31990844251277	3.71304695672884	3.52308421213575	4.60867371385514
ENSRNOG00000017462	20.3515843676107	19.7014392145837	16.4946988997718	20.3562517795391	13.2692168786554	15.786765964738	6.39801158112343	7.00191154421581	6.93660231366821	8.09983062286529	7.34760987767235	8.25428356263699	9.59197275175737	13.1354427974496	15.8397260059619	13.7588244238572	12.5746628038808	17.202539367929	15.3627041960422	8.52157969272749	10.2770958548542	14.1946690949946	8.8645344692448	12.8064030632789
ENSRNOG00000025371	70.960732615097	58.3566349411103	86.2799634757295	66.9925323114991	44.9520239489217	47.6631615098446	23.6144791085101	26.2481914811372	22.2880992373602	27.3999055041424	29.9782483009032	27.1103992240738	38.7546641018584	40.1121133784804	40.0991121947045	38.9960051350206	42.1078158111606	74.2987621094493	38.6955331253694	30.693110567471	34.4181955295902	31.4835439872633	30.912222764546	37.3588063884186
ENSRNOG00000010534	40.2791773942294	49.7582838607417	46.672110608294	42.7229975619957	42.0532104154309	40.3944347347134	47.5391648391353	53.824950793741	47.8360225128376	49.1028009529681	48.347272995084	47.140289153592	41.5781076941095	46.7386501927161	43.4823546425799	39.376083157779	46.7608255948596	63.4688979249287	39.7351146123196	45.5383964575166	44.9371054045586	42.3906194226542	45.3455032465215	45.8828135228941
ENSRNOG00000028335	62.4038164605335	59.9641527517879	79.8329709743633	66.2744987390286	67.8159053398356	73.3687108864804	78.6373787061716	77.6314500440748	68.2667801470844	63.5197243582594	68.553200158683	70.1235465963473	67.7239689045449	77.0481943193685	48.903231746562	56.0615083568765	74.7557935496769	110.287800572975	40.1586478107068	78.9306499140868	59.7683653048972	30.052473806024	62.6199806737677	67.7434251213574
ENSRNOG00000057060	18.1159936605625	18.6172992957546	39.0248801412481	20.4639568154097	14.7798661848407	19.534703208165	13.8041946841209	22.9806327605032	14.1764440727427	14.726964768846	22.3734720775123	18.2881603704297	13.7691221759098	13.6451763985446	12.6487132426249	18.4717919060624	17.3430364665145	28.142912370659	15.5552192862181	19.3567104332543	12.2116080157679	12.454178334028	12.8043275666869	11.7460002618609
ENSRNOG00000010556	4.20136874255599	3.47672456727947	3.66929892364986	2.94393764712911	2.6946717353577	4.35366447468795	4.18778939855352	4.09342521046463	4.359067027715	4.68937562376412	4.88616056865211	4.01355072311707	2.97815283018273	4.39155102481897	4.11371524912117	3.19265539117127	4.42228202582965	3.27842827354536	3.42676860513222	5.0898123051585	3.90932665851317	2.63007492768293	3.67461471588353	3.71140980496299
ENSRNOG00000010819	4.62536008354788	5.68238854006968	2.6405235244957	6.39049879498759	3.96035088378329	4.6186701383646	1.97756721598361	2.3339705147386	2.08477118716804	1.74398266999492	1.80016442002972	2.08250273369282	2.16592933104199	4.94049490292134	2.2683102775528	3.61074121620561	3.73009875222153	8.1408162747587	2.15616900997083	1.81228165410947	1.89420982422803	2.32065434795552	2.3487228080905	1.83531254091576
ENSRNOG00000011654	20.1588610307962	24.8978339979369	30.5203368415736	16.7660839171865	17.3520528413186	18.171816937828	16.945036733036	20.9339201552709	20.5065674955984	18.0599094270585	16.4219080765977	28.9657198413637	18.2556900759253	24.3103717445336	21.3374949837593	36.6775291961938	22.7651387764448	23.7962321877562	24.5649255064534	17.5058695950149	15.8388183174812	32.9919693134344	31.9729362907804	17.5374309465284
ENSRNOG00000012729	18.6556190036431	18.6920675660187	17.6606443521465	15.0428033432573	23.5579635045666	20.1025724874722	31.6410754557377	26.4995421519552	30.4755642633292	33.3682017525695	31.8518888197096	28.0569913757523	31.9861349423522	24.5064231295701	26.104791160311	19.0039011379242	26.7644199128473	16.0974511858351	28.9157665444303	34.08631877091	36.9572427407894	29.9364410886263	30.8364575126721	38.0521466816535
ENSRNOG00000013692	7.631844137854	7.70113183719969	7.85298554687681	7.07263068883458	9.02306747748565	9.16162437282159	20.3573095763018	19.569445085116	19.521039298028	17.1685405068389	20.6467837562593	14.0474275309097	13.4983810095295	12.2728167032887	10.5726326496105	9.53995837123797	12.4592989249461	8.43550645665042	11.5124023925228	17.5058695950149	15.3954926139385	14.0399588051309	15.1909330007144	13.7444516953025
ENSRNOG00000061390	0	0.0747682702640747	0.0342925133051389	0	0	0.0378579519538082	0.0775516555287688	0.143628954753145	0.189524653378913	0.155020681777326	0.110214148165085	0.151454744268569	0	0.0784205540146244	0.076891873815349	0	0.0769092526231243	0.110508818209394	0.0770060360703869	0.269914288909921	0.0403023366857028	0.154710289863702	0.151530503747774	0.122354169394384
ENSRNOG00000013940	5.43479809816876	7.25252221561524	4.21797913653208	4.41590647069367	4.94023151482246	6.51156773605502	3.99391025973159	2.98030081112775	3.90420785960561	5.73576522576107	3.41663859311764	5.14946130513133	4.1771494241524	4.97970517992865	7.65074144462723	5.62515473682558	5.26828380468402	6.63052909256365	2.73371428049873	6.1309102766682	5.19900143245566	5.29882742783178	6.62945953896513	5.30201400708998
ENSRNOG00000038366	46.4077795049304	47.104010266367	51.4387699577083	49.0775946783597	42.257352213564	40.6972983503438	42.6921863685872	40.7547159112048	45.5996316029665	45.3047942494236	45.29801489585	41.3092814992521	42.506363121699	42.0334169518387	49.2107992418234	50.8164316428094	46.0301876949399	40.1147010100101	51.7480562393	42.4922209112475	50.8212465606712	65.3650974674139	49.664122603333	56.568410983337
ENSRNOG00000014051	54.6177936532279	52.5994781307765	66.904693458326	48.4672661417598	75.981577265162	55.8026211799133	70.4169032201221	69.8395792487167	70.8443154330377	81.3858579330962	75.3864773449183	62.9294462435903	73.100114922667	62.9324945967361	73.8546447996427	56.1375239614282	65.0267730928516	60.0431245604375	67.5342936337293	86.3725724511746	92.7356767138021	72.1336726489509	68.8327313274265	96.0480229745916
ENSRNOG00000014066	25.0925784532472	39.5150308345635	28.4284935299601	32.1679040466791	27.9265979846162	33.7692931427969	63.7862366724124	53.824950793741	55.3791037173184	62.0470278813748	57.2746189964559	60.6576250795617	35.0029650820178	42.699991660963	34.7935729014454	31.8885461094369	39.7620836061553	39.8568471008548	46.1266156061617	54.522686359804	47.1134315855866	37.8266658716751	46.6335125283775	44.2922093207671
ENSRNOG00000014139	22.8569877461991	23.4772368629194	23.5589566406304	25.8851102875621	25.068612810752	27.1441515508805	31.0206622115075	28.977141621447	31.4610924608995	31.1979122076869	31.9621029678747	31.3132683775266	24.0186091888763	28.5842919383306	26.335466781757	29.7221013797135	25.6107811235004	19.3022069139075	27.7221729853393	27.8397309418518	26.6398445492495	22.5490247476345	26.9345470411669	23.4920005237218
ENSRNOG00000038330	8.74963949137807	5.83192508059782	8.57312832628472	7.68295922543451	9.92129138927155	6.73871544777787	7.32863144746865	5.17064237111321	6.55755300691039	6.16207210064871	7.42108597644907	5.71741659613846	7.77413920606141	6.94021903029426	9.30391673165723	9.50195056896212	6.46037722034244	5.93063991057082	6.96904626437001	8.4830205085975	7.85895565371204	10.1722015585384	8.10688195050592	9.54362521276197
ENSRNOG00000029749	0.154178669451596	0.0747682702640747	0.240047593135972	0.0359016786235258	0.122485078879896	0.113573855861425	0.581637416465766	1.11312439933687	0.909718336218782	0.387551704443315	1.10214148165085	0.681546349208559	0.309418475863141	0.235261662043873	0.499797179799769	0.114023406827545	0.115363878934687	0.405199000101112	0.231018108211161	0.57838776194983	0.483628040228433	0.232065434795552	0.568239389054154	0.489416677577537
ENSRNOG00000052002	0.501080675717687	0.186920675660187	0.548680212882222	0.753935251094041	0.571597034772847	0.795016991029973	0.426534105408229	0.610423057700865	0.15161972270313	0.658837897553636	0.477594642048702	0.189318430335711	0.116031928448678	0.235261662043873	0.384459369076745	0.304062418206788	0.576819394673433	0.6262166365199	0.154012072140774	0.462710209559864	0.161209346742811	0.154710289863702	0.340943633432492	0.244708338788768
ENSRNOG00000031974	14.6084289305387	14.019050674514	9.87624383188	11.3449304450341	10.533716783671	11.2059537783272	9.4613019745098	9.08453138813641	2.57753528595322	9.37875124752823	6.98022938378873	4.05141440918421	7.69678458709563	10.2730925759158	6.26668771595094	8.28570089613497	11.767115651338	18.1234461863406	6.16048288563095	6.05379190840822	6.44837386971244	4.21585539878587	4.96262399773961	6.72947931669113
ENSRNOG00000009949	19.3879676835382	32.8606547810608	32.09779245361	19.0996930277157	12.6976198438825	21.0490212863174	28.5390092345869	32.8551233997819	33.470053786716	23.3306126074876	29.2802253625243	36.2734112523222	17.0953707914385	38.0339686970928	24.6438455578194	21.816478506337	34.8398914382753	60.8903588333761	24.4109134343126	30.461755462691	19.6272379659373	25.7205856898404	31.8971710389065	22.0645352141206
ENSRNOG00000010210	15.2251436083451	15.1779588636072	6.172652394925	16.0121486660925	21.2307470058486	14.9917489737081	13.6490913730633	11.2389657094336	18.5734160311335	13.4867993146274	12.8215792365382	15.448383915394	9.51461813279158	13.9980688916105	18.069590346607	24.591048072474	7.96010764649337	8.0303074565493	21.1766599193564	12.2232613692064	13.6624921364532	20.3830806895427	14.4332804819755	16.4362434219789
ENSRNOG00000010799	110.045025321077	76.4879404801484	75.1348966515593	129.92817493854	83.9022790327285	82.1896136917177	19.1164830878415	17.8818048667665	20.1275181888406	19.6488714152761	16.8995027186464	18.3260240564968	69.3097385933435	51.0125703865132	56.6308650650045	69.478262560251	53.1058389362674	56.912041377838	24.1413923080663	15.8478246774253	28.2922403533634	32.7985814511047	20.1914396243909	31.4042368112253
ENSRNOG00000010815	93.8177203612962	74.3570447776223	62.3094966754374	95.7138752103197	86.4744656892064	89.6476302266179	86.7415267089279	80.6835653325791	79.4866396271161	84.9513336139747	82.8443013707557	80.7632423812142	80.0620306295877	72.5782227405349	73.8930907365504	74.1912300424563	72.5254252236062	74.9986512914421	80.2017865673079	88.300531657674	82.7003948790621	69.464920148802	69.0600270830481	77.5317586729081
ENSRNOG00000011923	0.115634002088697	0.336457216188336	0.102877539915417	0.0718033572470515	0	0.151431807815233	0.116327483293153	0.0359072386882862	0.0379049306757826	0.155020681777326	0.146952197553447	0.454364232805706	0.0773546189657852	0.0784205540146244	0.076891873815349	0.304062418206788	0.115363878934687	0.257853909155253	0.11550905410558	0.154236736519955	0.120907010057108	0.193387862329627	0.0378826259369436	0.122354169394384
ENSRNOG00000038218	22.0475497315782	23.6641575385796	25.4107523591079	21.0024819947626	19.9242394977964	18.7775441690889	18.7287248101977	22.3702097028023	22.9703879895242	20.57899550594	16.9362407680348	27.7162182011481	26.3392477578499	23.7222175894239	19.3383062645603	24.4770246656464	21.4192268555401	20.4072950960014	28.9157665444303	20.9376369825838	21.2796337700511	33.1466796032981	26.0632466446172	22.9617991230128
ENSRNOG00000012385	164.277372300676	140.078354339744	136.552787981063	161.054930305137	147.308721532888	147.040285388591	72.3944704361057	71.6708484218193	87.5603898610578	90.2607919648482	78.4724734935406	103.784363510037	100.096876941726	122.68895675588	134.560779176861	161.077066045046	110.672414524676	139.572637398465	130.794752265552	80.5115764634163	99.1437482468288	141.637270370219	119.065093319814	110.975231640706
ENSRNOG00000013035	15.263688275708	16.7107084040207	11.8995021168832	15.6172302012337	16.2088587717729	17.3389419948442	19.1940347433703	18.3485989697142	18.5734160311335	18.2149301088358	18.1118583484623	17.9095235097582	14.387959127636	17.0172602211735	17.0699959870075	17.7496436628212	16.0355791719214	17.3867207316113	17.518873206013	15.1923185472155	15.5567019606813	18.9133329358375	13.5619800854258	16.0691809137958
ENSRNOG00000013045	7.32348679895081	6.65437605350265	4.38944170305778	8.47279615515208	8.98223911785902	9.61591979626729	13.7654188563565	14.2192665205613	16.2233103292349	11.5102856219665	11.168367014062	14.0474275309097	12.260707106077	8.97915343467449	7.3816198862735	7.6015604551697	13.7283015932277	9.3932495477985	7.58509455293311	12.8402083152862	12.8564454027392	11.7966596021072	15.2288156266513	16.3138892525846
ENSRNOG00000061857	54.7719723226795	58.3566349411103	67.0075709982414	56.1861270458178	56.4656213636319	46.8302865668608	57.3494492635245	55.4766837734022	65.3101955543734	66.0775656075853	65.8713225533326	69.9342281660116	66.0608445967806	57.0117427686319	71.817010143536	65.1833809030802	60.1430355512832	47.5924643755124	64.300040118773	87.8763806322441	79.5568126175773	96.423188157552	78.8337445747796	73.2901474672361
ENSRNOG00000013397	22.7028090767475	25.8698215113698	21.9129160019838	22.5103524969507	20.4958365325692	26.9927197430653	25.320615530143	23.9860354437752	20.4686625649226	22.9818160734886	24.173636497542	20.7492999647939	25.3336377112947	23.7614278664312	21.6066165421131	21.4744082858544	27.3796939338323	30.2057436439011	18.7894728011744	21.9787349540935	24.6247277149644	18.6039123561101	21.0627400209406	18.7201879173408
ENSRNOG00000054842	0.038544667362899	0.0373841351320373	0.0685850266102778	0	0.0408283596266319	0.0757159039076165	0	0	0	0	0	0.113591058201426	0.0773546189657852	0.0392102770073122	0.076891873815349	0.114023406827545	0	0.0736725454729294	0	0.0385591841299887	0.0403023366857028	0.0386775724659254	0.0378826259369436	0
ENSRNOG00000013660	30.7200998882305	25.7950532411058	23.2503240208842	27.0339640035149	25.1910978896319	24.4183790102063	31.4859721446801	30.9161325106144	36.4645433101028	30.3452984579116	35.8930742524294	32.1841331570708	23.3224176181842	29.7998105255573	31.1412088952163	22.9567125746125	28.6871512284254	29.0269829163342	35.9618188448707	35.6672453202395	33.7733581426189	32.7985814511047	33.2609455726365	35.8089869094231
ENSRNOG00000014153	29.2554025284403	29.4586984840454	39.1620501944686	29.3316714354206	27.8857696249896	29.9456399954623	22.6838592421649	29.6952863952127	24.7898246619618	25.6559228341475	26.4881336090088	24.4220775133067	34.3067735113257	27.6824555671624	24.8745211792654	26.0353445589562	26.9566930444051	35.989038463526	32.9200804200904	22.9812737414732	29.420705780563	26.7648801464204	23.6766412105897	24.3484797094825
ENSRNOG00000010843	55.2345083310343	54.2443800765862	40.6023357532845	43.0820143482309	83.412338717209	53.9475815341767	103.104926025498	80.4681219004494	98.0979605889253	101.809832757259	89.9714829520979	88.1845248503741	89.0738437391017	71.3627041533082	69.2026864338141	55.4913913227388	78.9858024439487	41.1461166466311	82.1269374690676	99.8682868966706	105.390610433113	62.5416346774014	78.3791530635363	98.1280438542961
ENSRNOG00000010980	25.3623911247875	20.2248171064322	23.1474464809688	23.695107891527	25.5993814858982	25.5162596168668	30.361473139513	28.2949040863695	29.4521311350831	33.0194052185705	27.7004892388247	28.3220371782223	32.4502626561469	30.8192777277474	34.7166810276301	25.6932743384736	29.7638807651491	25.3801919154242	23.7948651457495	27.4926982846819	32.1209623385051	24.0187725013397	25.8738335149325	35.7274174631602
ENSRNOG00000011006	0	0.0747682702640747	0	0	0.122485078879896	0.0378579519538082	0.0387758277643844	0.107721716064859	0.0379049306757826	0.0387551704443315	0.0734760987767235	0.0757273721342843	0.0386773094828926	0.0784205540146244	0.076891873815349	0	0.0384546263115622	0	0.0770060360703869	0.0771183682599773	0.0806046733714056	0.116032717397776	0	0.0815694462629228
ENSRNOG00000021670	8.86527349346677	6.8039125940308	8.77888340611556	9.37033812074023	7.71655996943343	10.259504979482	15.0062453448168	18.9949292661034	15.2756870623404	10.1150994859705	12.8215792365382	10.4882410405984	12.0286432491796	13.5275455675227	8.38121424587304	7.90562287337649	12.8053905617502	13.4452395488096	4.62036216422321	12.4931756581163	6.52897854308385	6.57518731920732	10.5692526364073	7.78988211810913
ENSRNOG00000038176	53.4614536323409	55.5902089413395	48.5581988400767	55.1449783657356	50.463852498517	43.3852129390642	44.5922019290421	39.0311684541671	45.4859168109391	42.5919323183204	41.2935675125186	43.959739523952	47.6117679734408	50.110734015345	52.6709335635141	55.2633445090837	40.5696307586981	46.5978850116278	53.4421890328485	44.4972984860069	47.3552456057008	56.1211576480578	45.0803248649629	48.4114663570447
ENSRNOG00000011133	3.43047539529801	1.30844472962131	2.0232582850032	3.19524939749379	1.42899258693212	2.91506230044323	2.83063542680006	3.59072386882862	2.72915500865635	1.20141028377428	3.12273419801075	2.23395747796139	1.81783354569595	3.29366326861423	2.72966152044489	1.86238231151658	2.49955071025154	5.19391445584152	1.34760563123177	2.08219594301939	1.57179113074241	1.70181318850072	1.7426007930994	1.46825003273261
ENSRNOG00000012660	395.005751134989	297.129106029433	423.443954291855	484.888071489339	342.713250705948	504.457209784495	314.66584230798	447.045121669163	332.464146957289	273.844034359647	316.939152073397	280.910686932128	583.292504311503	520.281165610026	277.695002284133	300.527692595134	371.279417038133	660.990077983123	385.877246748709	275.698166529419	334.428789817962	442.935559879778	251.23757521381	241.934977615829
ENSRNOG00000059480	51.8425776030991	52.9359353469649	55.7253341208507	51.483007146136	53.5259794705144	55.3104678045138	64.4066499166425	63.9148848651494	66.3715336132953	59.9930038478252	63.2996590961473	61.1119893123674	48.617378019996	62.1090787795825	58.3609322258499	61.0405304550127	58.8355782566901	58.7170187419247	53.4036860148133	60.5764782682122	54.1260381688988	54.9221529016141	61.0289103844161	54.4883901036324
ENSRNOG00000051623	18.1159936605625	19.028524782207	24.6563170663949	17.0891990247983	14.8206945444674	16.4682090999066	14.424607928351	18.312691731026	17.6257927642389	16.8584991432842	15.7606231876072	17.833796137624	12.9955759862519	17.8406760383271	17.3775634822689	24.7810870838532	15.1126681404439	18.6023177319147	19.4440241077727	14.8452858900456	13.6624921364532	24.7536463781923	21.8203925396795	12.5209100013586
ENSRNOG00000058694	39.0457480386167	42.057152023542	41.1853084794718	33.2090527267613	40.8283596266319	32.5578386802751	46.3371141784394	42.0832837426714	48.3666915422986	44.180894306538	40.7057587223048	47.1024254675248	43.8213916441173	42.6215711069484	41.4831659233808	42.6827619557779	36.0319848539338	33.6683532811287	51.4785351130536	48.7773679244357	45.2192217613585	49.8553909085779	47.5048129249272	49.9205011129088
ENSRNOG00000058416	0	0	0	0.143606714494103	0	0.0378579519538082	0.0775516555287688	0.107721716064859	0	0	0	0	0	0	0	0	0.192273131557811	0	0	0.115677552389966	0.0806046733714056	0	0	0
ENSRNOG00000056028	17.4607343153932	18.1313055390381	13.9227604018864	17.8072325972688	14.9023512637206	21.2761689980402	16.7899334219785	18.061341060208	16.5265497746412	16.9747646546172	15.2095524467818	15.2590654850583	16.1284380543662	15.7233210799322	14.8016857094547	15.0890975035118	17.8044919822533	19.3022069139075	13.6300683844585	17.043159385455	13.3803757796533	11.0617857252547	14.2438673522908	10.9303057992317
ENSRNOG00000055580	0.886527349346677	1.71967021607372	1.20023796567986	0.969345322835196	1.0207089906658	1.21145446252186	1.00817152187399	1.22084611540173	0.909718336218782	1.24016545421861	1.02866538287413	0.719410035275701	1.08296466552099	1.72525218832174	0.999594359599537	0.684140440965273	1.49973042615092	1.10508818209394	0.693054324633482	0.963979603249716	0.72544206034265	0.812229021784434	0.757652518738872	1.01961807828653
ENSRNOG00000000091	5.82024477179775	5.15901064822115	11.5222844705267	7.07263068883458	4.40946283967624	7.68516424662307	11.2449900516715	13.5729362241722	11.5610038561137	8.21609613419828	11.7194377548874	10.0338768077927	6.30440144571149	9.9594103598573	6.84337676956606	5.39710792317049	7.34483362550837	12.2664788212427	4.88988329046957	10.218183794447	5.27960610582706	5.33750500029771	9.43277385829895	7.30046544053159
ENSRNOG00000028382	0	0	0	0	0	0	0	0	0.0379049306757826	4.18555840798781	4.62899422293358	0	0	0	5.19020148253606	0	0	0	5.23641045278631	0	5.15869909576996	4.37056568864957	0	5.30201400708998
ENSRNOG00000014046	5.04935142453977	4.67301689150467	10.0134138851006	6.28279375911701	5.47100018996867	5.22439736962554	8.68578541922211	7.5405201245401	8.86975377813313	10.3863856790809	8.22932306299303	9.04942097004697	6.49778799312596	7.84205540146244	5.15175554562838	4.78898308675691	7.88319839387025	7.14623691087415	6.4685070299125	7.86607356251769	7.77835098034064	4.95072927563845	6.55369428709124	8.11615990316082
ENSRNOG00000014052	0.269812671540293	0.523377891848523	0.685850266102778	0.466721822105835	0.408283596266319	0.378579519538082	0.426534105408229	0.610423057700865	0.720193682839869	0.465062045331978	0.698022938378873	0.719410035275701	0.464127713794711	0.431313047080434	0.42290530598442	0.266054615930939	0.53836476836187	0.405199000101112	0.154012072140774	0.539828577819841	0.403023366857028	0.386775724659254	0.492474137180266	0.367062508183153
ENSRNOG00000014155	17.0752876417643	19.1032930524711	17.2148416791797	19.7459232429392	19.189329024517	22.7147711722849	26.0961320854307	27.1817796870327	25.4721134141259	30.5003191396889	28.0678697327084	21.8852105468082	22.7422579759408	29.015604985411	20.1456709396214	16.6854251990975	25.1108709814501	22.5437989147164	23.5253440195032	28.2638819672817	29.6625198006772	19.2227535155649	21.8203925396795	23.777493585642
ENSRNOG00000032922	33.3025926015447	42.8796029964468	37.516009555822	50.2982517515596	35.6839863136763	41.3030255816048	20.78384368171	26.2481914811372	24.1075359097977	20.695261017273	22.9245428183377	22.2638474074796	26.4939569957814	25.4866800547529	18.7616172109452	32.9527645731606	19.9579510557008	39.3043030098078	34.8837343398853	21.9401757699635	26.3577281924496	35.1579133715262	26.176894522428	23.3288616311959
ENSRNOG00000032941	5.97442344124934	4.22440726992022	6.41269998806097	7.71886090405804	5.10354495332899	5.30011327353315	2.59798046021376	2.72895014030975	1.78153174176178	1.89900335177225	2.31449711146679	1.85532061728997	2.70741166380248	3.64655576168003	2.42209402518349	3.26867099572297	2.42264145762842	5.48860463773324	1.84814486568929	1.96651839062942	1.93451216091373	1.46974775370517	2.27295755621661	2.89571534233376
ENSRNOG00000015812	50.377880243309	46.019870347538	36.3843566167524	54.8218632581239	28.947306975282	26.84128793525	6.59189071994535	9.33588205895441	8.90765870880891	10.8514477244128	6.7230630380702	7.724191957697	21.7366479293856	15.6841108029249	18.8385090847605	23.9449154337845	15.6894875351174	59.3800716511811	22.0622293341658	11.1821633976967	19.5063309558801	27.0356231536819	9.24336072861423	17.415076777134
ENSRNOG00000016437	25.9020164678681	36.9729096455849	24.6220245530897	26.3159304310444	15.7597468158799	17.7553794663361	9.84906025215364	8.25866489830583	10.5375707278676	8.7199133499746	9.14777429770207	8.78437516757698	18.3330446948911	13.8804380605885	14.6094560249163	23.5268296087502	13.0361183196196	28.0692398251861	9.85677261700952	13.1101226041961	8.02016500045485	18.3331693488486	12.9937406963716	13.8668058646969
ENSRNOG00000016617	13.7989909159178	13.4582886475334	13.9570529151915	16.9814939889277	11.5952541339635	15.4839023491076	8.68578541922211	10.6285426517327	10.0069016984066	9.49501675886123	9.14777429770207	9.69310363318839	12.3380617250427	13.2138633514642	10.6879704603335	10.3761300213066	13.2283914511774	22.4701263692435	9.35623338255201	9.56267766423719	9.55165379451156	10.1335239860725	9.50853911017284	10.3593196753912
ENSRNOG00000043386	21.9319157294895	21.3463411603933	22.8388138612225	23.4078944625388	27.3550009498434	24.4183790102063	28.7716642011732	29.1207705762001	28.5803177295401	31.0428915259096	29.5373917082428	21.6958921164725	32.1408441802838	27.6824555671624	25.7203317912342	18.4717919060624	26.9951476707166	20.6651490051567	25.7970220835796	34.4719106122099	33.8136604793046	23.4386089143508	22.8811060659139	31.648945150014
ENSRNOG00000029209	68.6095079059602	65.9456143729139	68.2078089639213	72.1982757119103	91.5780106425353	79.6152729588587	96.6681386166103	91.2043862682469	96.4680485698667	92.702367702841	100.809207521665	85.8369763142113	85.5155312666755	79.9889650949169	82.5049806038695	71.4166604763193	72.1408789604906	63.2478802885099	80.7793318378358	100.176760369711	94.6298865380301	81.7257106205004	79.3641013378968	89.1961894885061
ENSRNOG00000017427	5.16498542662846	3.96271832399596	4.14939410992181	6.31869543774054	4.7360897166893	5.90584050479408	2.75308377127129	3.87798177833491	3.52515855284778	2.75161710154754	3.52685274128273	2.46113959436424	3.36492592501166	4.27392019379703	3.26790463715233	3.8387880298607	4.23000889427184	6.11482127425314	2.81072031656912	3.00761636213912	2.09572150765654	3.05552822480811	3.06849270089243	3.18120840425399
ENSRNOG00000032715	8.32564815038618	10.2432530261782	9.19039356577722	7.46754915369336	10.4112317047911	7.76088015053069	12.9899023010688	10.915800561239	12.3191024696293	12.4791648830748	11.3887953103921	12.1542432275526	10.3268416319323	6.97942930730157	9.41925454238025	11.4023406827545	8.57538166747836	9.87212109337254	9.66425752683355	10.5266572674869	10.2367935181685	8.23832293524211	11.2511399032722	8.7687154732642
ENSRNOG00000038044	106.383281921601	103.628822586008	82.8850046585207	115.675208525	113.257869604277	101.648600995975	29.8961632063404	30.8802252719261	29.0351768976495	37.8638015241119	32.6233878568652	31.7676326103323	68.5361924036857	73.3232180036738	72.9319423138585	88.3301324890719	73.4483362550837	87.8913467492048	35.7693037546947	29.6520125959613	36.3124053538182	33.8428759076847	31.7456405351587	57.628813784755
ENSRNOG00000011763	228.492788127265	242.361348060998	234.49220598054	257.450937409303	217.043559775175	224.119075566545	152.970640530497	151.995341367515	169.927804219533	169.863912057505	159.259444098548	178.451552434441	181.396581474766	215.813364648246	212.183125793456	254.348212829978	199.617965183319	214.497616144434	220.468281269518	169.93032446086	180.594770688634	217.174569396171	194.527284186205	214.32372005583
ENSRNOG00000013393	73.2348679895081	80.9740366959929	79.1471207082606	71.4802421394398	70.3880919963134	62.7306263874602	69.6801624925988	64.9202875484215	82.2536995664482	62.0857830518191	68.2592957635761	80.6496513230128	51.5181762312129	67.441676452577	70.4714023517674	91.82685029845	63.680861171947	71.6465504724238	74.6573519702401	72.2984702437287	58.7205045510689	87.604701635321	75.0454819810852	60.728452742746
ENSRNOG00000013507	45.6754308250353	44.6366573476526	43.1742742511699	42.3639807757604	43.9313149582559	41.9844687167733	35.402330748883	36.4458472686105	40.5582758230874	39.2977428305522	36.9217396353035	37.6743676368064	41.3460438372122	43.8762999711824	41.2140443650271	46.2174875674318	39.0699003325472	39.6726657371725	45.9341005159858	42.8778127525474	42.5592675401021	48.6563861621342	46.1410383911973	44.5369176595558
ENSRNOG00000013662	0.077089334725798	0.112152405396112	0	0.143606714494103	0.0816567192532638	0.227147711722849	0.116327483293153	0.107721716064859	0.189524653378913	0.116265511332995	0.0734760987767235	0.0757273721342843	0.0773546189657852	0.117630831021937	0.0384459369076745	0.0380078022758485	0.0769092526231243	0.0736725454729294	0.154012072140774	0.231355104779932	0.161209346742811	0.154710289863702	0	0.0407847231314614
ENSRNOG00000013703	11.0237748657891	13.7199775934577	13.2712026490888	15.4736234867396	8.32898536383291	11.1302378744196	3.7224794653809	4.63203379078892	3.67677827555091	5.11568249865176	3.63706688944781	4.54364232805706	5.99498296984835	8.23415817153556	7.65074144462723	11.2503094736512	8.80610942534774	13.003204275972	5.8524587413494	3.12329391452908	5.56172246262698	6.34312188441177	4.12920622712685	5.42436817648437
ENSRNOG00000010680	6.66822745378153	5.19639478335319	5.93260480178903	6.964925652964	6.24673902287468	8.78304485328351	5.11840926489874	6.4992102025798	5.0034508492033	6.70464448686936	5.91482595152624	4.61936970019134	6.69117454054042	9.60651786679149	4.45972868129024	6.04324056185991	5.3836476836187	6.66736536530011	4.19682896583608	4.85845720037857	4.11083834194168	3.86775724659254	5.00050662367655	3.50748618930568
ENSRNOG00000025297	23.3966130892797	8.4114304047084	9.63619623874403	35.1477433724317	14.4532393078277	18.8154021210427	3.95513443196721	5.31427132586636	4.51068675041813	7.75103408886631	9.44167869280896	4.80868813052705	16.3605019112636	12.6257091963545	16.3779691226693	11.5543718918579	13.4206645827352	12.0822974575604	8.27814887756659	8.32878377207755	7.57683929691212	4.83469655824068	7.15981630208234	11.5012919230721
ENSRNOG00000013872	27.3281691602954	14.2433554853062	19.5810250972343	39.8149615934901	21.6390306021149	31.384242169707	17.9144324271456	20.574847768388	15.6168314384224	29.105133003693	21.932615484852	19.8784351852496	27.6542762802682	24.9377361766506	29.6802632927247	15.6592145376496	21.9960462502136	20.8861666415755	30.4173842478028	23.0969512938632	24.94714640845	20.4217582620086	15.8728202675794	25.8575144653465
ENSRNOG00000029756	0.925072016709576	0.373841351320373	1.20023796567986	1.61557553805866	1.18402242917232	1.09788060666044	1.43470562728222	0.825866489830583	1.44038736567974	0.697593067997968	1.61647417308792	1.32522901234998	0.850900808623637	0.548943878102371	0.384459369076745	0.950195056896212	0.461455515738746	0.442035272837576	0.770060360703869	1.38813062867959	1.4508841206853	0.966939311648135	0.644004640928041	0.734125016366305
ENSRNOG00000013902	0.732348679895081	0.299073081056299	1.47457807212097	0.897541965588144	1.22485078879896	1.32502831838329	1.27960231622469	1.11312439933687	1.93315146446491	0.891368920219625	1.46952197553447	1.40095638448426	1.00561004655521	0.862626094160868	0.576689053615118	0.456093627310182	0.499910142050308	0.884070545675153	0.423533198387128	1.3495714445496	1.08816309051397	0.657518731920732	0.833417770612759	0.693340293234844
ENSRNOG00000013917	226.488465424394	171.219338904731	261.137488818633	261.90274555862	199.65067857423	184.822521438492	124.70306209026	147.255585860662	124.783031784676	128.977207238735	146.290912664456	130.213216384902	173.661119578188	163.938168167572	118.336593801822	147.926366457602	125.246717896758	151.323408401397	140.150985648104	127.438103549613	128.362942343963	118.508082035595	111.147624498992	124.434190274089
ENSRNOG00000042471	0.346902006266091	0.224304810792224	0.137170053220556	0.143606714494103	0.285798517386423	0.151431807815233	0.387758277643844	0.179536193441431	0.15161972270313	0.232531022665989	0.257166345718532	0.0757273721342843	0.0386773094828926	0.235261662043873	0.192229684538373	0.076015604551697	0.192273131557811	0.184181363682323	0.11550905410558	0.154236736519955	0.0806046733714056	0.154710289863702	0.151530503747774	0.0407847231314614
ENSRNOG00000013950	73.8901273346774	39.2533418886392	96.8077650604071	73.1676210347455	65.7336589988773	48.6853262125974	38.6207244533269	37.7744151000771	40.8236103378178	65.8450345849193	45.0041105007431	42.4451920812664	89.5766487623793	72.3821713554983	84.6579530706993	47.5097528448106	64.9498638402285	55.1807365592241	52.0560803835815	58.3786047728028	69.6827401295801	63.8179945687769	56.0284037607395	83.0784810187869
ENSRNOG00000014039	0	0.149536540528149	0.137170053220556	0.107705035870577	0.163313438506528	0.151431807815233	0.232654966586306	0.179536193441431	0.113714792027348	0	0.110214148165085	0.189318430335711	0.0773546189657852	0.0392102770073122	0	0.076015604551697	0.115363878934687	0.184181363682323	0.0770060360703869	0.115677552389966	0.241814020114217	0.541486014522956	0.53035676311721	0.28549306192023
ENSRNOG00000014076	39.6239180490602	38.1318178346781	46.2948929619375	40.6047985232076	37.5212624968747	38.9558325604687	41.1023774302475	34.9018360050142	39.9897018629506	36.8561670925593	37.2523820797988	40.2490982893721	33.146454226839	37.0929220489173	37.8308019171517	43.9370194308809	36.0704394802453	45.0507615566963	36.4623580793282	42.8006943842874	37.5214754543893	36.5116284078336	44.2090244684132	40.2545217307524
ENSRNOG00000052971	1.31051869033857	1.38321299988538	1.02877539915417	1.50787050218808	1.95976126207833	1.32502831838329	2.44287714915622	1.93899088916745	2.04686625649226	2.48033090843722	2.35123516085515	1.81745693122282	1.43106045086703	1.56841108029249	1.49939153939931	1.06421846372376	1.92273131557811	1.28926954577626	1.38610864926696	2.31355104779932	2.25693085439936	1.46974775370517	1.66683554122552	1.83531254091576
ENSRNOG00000014232	50.3393355759461	27.5894917274436	36.7272817498038	53.6371078635475	44.7478821507886	37.8200940018544	50.1371452993491	38.7080033059725	45.4480118802633	39.5302738532182	45.1143246489082	40.0597798590364	29.0079821121695	34.9755670905225	37.677018169521	34.625107873298	30.4176094124457	33.1894817355547	29.9553480313805	44.304502565357	37.8841964845606	33.2240347482299	40.9890012637729	39.4796119912546
ENSRNOG00000014420	2.96793938694322	1.75705435120575	1.88608823178264	2.40541246777623	1.67396274469191	1.59003398205995	0.96939569410961	1.54401126359631	1.47829229635552	1.27892062466294	1.35930782736938	1.28736532628283	1.5857696887986	1.25472886423399	2.07608059301442	2.01441352061997	1.03827491041218	2.54170281881606	1.69413279354851	1.31101226041961	1.24937243725679	1.89520105083035	1.25012665591914	1.54981947899553
ENSRNOG00000014599	85.2608042067326	69.6840278861176	73.1116383665561	87.9591126276381	82.8815700420627	95.0991753079663	63.0882717726534	60.3600682350091	66.2199138905922	62.1245382222635	59.9564966018063	60.998398254166	65.4420076450543	78.3421334606098	75.5847119604881	76.1296279585245	72.2177882131137	75.2933414733338	68.3428570124684	69.2137355133296	68.2721583455805	70.3545043155183	63.756459451876	70.802279356217
ENSRNOG00000014793	2.81376071749163	1.98135916199798	2.91486363093681	4.09279136308194	2.16390306021149	2.65005663676658	2.36532549362745	2.36987775342689	1.78153174176178	1.62771715866192	2.27775906207843	2.08250273369282	1.43106045086703	2.31340634343142	1.46094560249163	2.12843692744752	1.4228211735278	2.32068518239728	1.92515090175967	1.61948573345952	2.01511683428514	2.01123376822812	1.96989654872107	1.59060420212699
ENSRNOG00000009514	11.3321322046923	14.7293492420227	9.91053634518514	9.26263308486965	12.8201049227624	11.5845332978653	7.09597648088235	7.0378187829041	6.14059876947678	6.08456175976005	5.4739693588659	6.70187243388416	8.3542988483048	14.821484708764	11.4184432615793	19.574018172062	12.1901165407652	11.0508818209394	8.12413680542581	8.94573071815737	8.10076967382626	33.726843190287	10.6071352623442	5.50593762274729
ENSRNOG00000009955	34.5360219571575	32.8232706459288	24.3476844466486	30.6959352231145	53.7709496282742	40.7730142542515	60.1800846903246	48.3670505131215	44.9931527121539	52.3194800998476	53.1966955143478	52.3654778308576	41.4620757656609	46.2681268686284	45.0201921188868	41.9986215148126	40.1466298692709	27.3325143704568	44.6249979027892	64.7794293383809	53.9245264854703	40.2246753645624	49.4368268477114	51.4295358687728
ENSRNOG00000021324	3.12211805639482	3.36457216188336	2.91486363093681	3.37475779061142	5.26685839183551	5.75440869697885	6.86332151429604	7.0378187829041	6.40593328420726	6.54962380509203	7.6782523221676	5.11159761906419	4.13847211466951	6.19522376715533	5.49776897779745	2.81257736841279	4.84528291525683	3.02057436439011	4.35084103797686	7.71183682599773	7.69774630696923	3.86775724659254	4.84897611992878	5.09809039143267
ENSRNOG00000010023	63.8299691529607	81.4974145878414	70.9169175150272	66.6335155252638	66.9176814280497	62.579194579645	67.9352502432015	63.1967400913837	71.488699254526	77.5103408886631	69.6920796897222	78.4914212171857	66.0221672872977	79.243969831778	76.661198193903	79.1702521405924	76.6016156126318	70.5414622903299	83.205021974053	71.295931456349	71.3351359336939	82.0351312002278	83.228129183465	77.9396059042227
ENSRNOG00000051151	73.0421446526936	77.048702507129	76.7466447769009	76.8295922543452	62.5898753076267	65.1156773605502	43.3513754405818	39.9647566600625	55.4928185093457	49.4128423165227	47.2083934640448	58.8023044622718	55.1925206320877	73.5584796657177	67.1266058407997	81.2606812657641	63.2963149088313	65.1265301980696	65.8016578221456	40.757057625398	50.1361068370143	66.8348452211191	60.8773798806683	54.8554526118156
ENSRNOG00000010268	3.04502872166902	0.785066837772784	1.92038074508778	1.00524700145872	0.530768675146215	0.870732894937589	0.930619866345226	1.14903163802516	4.62440154244548	0.620082727109305	2.24102101269007	2.19609379189424	0.88957811810653	2.2349857894168	0.576689053615118	0.874179452344515	1.99964056820123	2.57853909155253	2.46419315425238	0.616946946079818	1.69269814079952	0.850906594250359	0.833417770612759	0.530201400708998
ENSRNOG00000056697	4.77953875299947	3.88795005373188	6.27552993484042	8.18558272616388	5.18520167258225	7.91231195834592	5.70004668136451	5.92469438356722	3.86630292892982	4.61186528287545	4.07792348210815	4.08927809525135	6.49778799312596	6.1168032131407	5.03641773490536	4.33288945944673	4.69146441001058	5.93063991057082	4.15832594780089	6.01523272427823	3.62721030171325	4.4092432611155	4.16708885306379	3.62984035870006
ENSRNOG00000011148	196.500714216059	196.453630118856	183.807871315544	187.514467450675	175.235319517504	163.243488824821	153.435950463669	141.187262522341	166.819599904119	149.749978596897	149.523861010632	174.324410653122	145.001233251364	177.308872627066	173.544959201243	217.062558797371	163.624434955697	167.678713496387	186.624128416583	150.419377291086	138.599735862132	192.420923017979	173.009952654021	159.672191059671
ENSRNOG00000057008	4.50972608145918	1.42059713501742	3.63500641034472	5.16984172178771	2.61301501610444	3.48293157975036	1.93879138821922	2.40578499211518	1.743626811086	2.67410676065888	2.46144930902024	1.4388200705514	2.04989740259331	2.66629883649723	2.84499933116791	1.78636670696488	1.7304581840203	1.73130481861384	1.7711388296189	3.31608983517902	2.98237291474201	1.62445804356887	1.32589190779303	2.81414589607084
ENSRNOG00000051495	3.04502872166902	2.76642599977076	2.40047593135972	3.6260695409761	1.59230602543864	3.93722700319606	3.06329039338637	2.98030081112775	2.3880106325743	3.72049636265583	2.31449711146679	2.34754853616281	3.6356670913919	3.48971465365079	3.30635057406001	1.1782418705513	2.23036832607061	2.72588418249839	1.30910261319658	2.93049799387914	1.93451216091373	1.62445804356887	1.28800928185608	2.24315977223038
ENSRNOG00000054340	6.12860211070094	3.92533418886392	4.04651657000639	5.81607193701118	4.49111955892951	6.96586315950072	6.82454568653166	5.74515819012579	5.57202480934004	7.78978925931064	5.180064963759	4.54364232805706	6.30440144571149	6.58732653722845	5.30553929325908	2.66054615930939	5.76819394673433	5.34125954678738	3.92730783958973	4.89701638450856	5.19900143245566	1.9725561957622	2.80331431933382	6.32163208537652
ENSRNOG00000059120	0.809438014620879	0.672914432376672	0.480095186271945	0.753935251094041	0.530768675146215	0.605727231260932	0.620413244230151	0.502701341636007	0.492764098785174	0.387551704443315	0.514332691437064	0.492227918872848	0.464127713794711	0.744995263138932	0.269121558353722	0.418085825034333	0.499910142050308	0.478871545574041	0.192515090175967	0.616946946079818	0.483628040228433	0.154710289863702	0.340943633432492	0.448631954446075
ENSRNOG00000000889	1.11779535352407	0.485993756716485	1.06306791245931	1.43606714494103	1.14319406954569	1.51431807815233	1.20205066069592	0.789959251142296	0.796003544191434	1.24016545421861	1.32256977798102	0.719410035275701	1.16031928448678	1.37235969525593	1.19182404413791	0.608124836413576	1.15363878934687	1.58395972766798	0.577545270527902	0.886861234989739	0.523930376914136	0.889584166716284	0.681887266864984	0.774909739497767
ENSRNOG00000051147	8.28710348302328	5.009474107693	6.44699250136611	10.0165683359637	5.67514198810183	10.1459311236206	7.7163897251125	7.25326221503381	7.96003544191434	6.66588931642502	7.42108597644907	6.47469031748131	5.87895104139968	6.97942930730157	6.84337676956606	3.762772425309	6.22964946247307	8.54601527485981	3.23425351495625	6.59362048622806	4.87658273897004	2.24329920302367	4.16708885306379	5.1796598376956
ENSRNOG00000051085	3.00648405430612	1.98135916199798	1.57745561203639	3.87738129134078	2.12307470058486	2.3093350691823	2.55920463244937	1.72354745703774	2.00896132581648	1.74398266999492	1.87364051880645	2.19609379189424	2.01122009311042	2.27419606642411	1.76851309775303	1.93839791606827	1.46127579983936	2.65221163702546	2.07916297390045	2.0436367588894	2.05541917097084	1.39239260877331	1.81836604497329	2.52865283415061
ENSRNOG00000011238	68.2240612323312	59.1417017788831	63.0639319681504	83.1482876920857	76.7981444576946	70.68079629776	42.1105489521215	30.6288746011081	35.6306348352356	36.0423085132283	36.1135025487596	35.5540012170465	45.6005478803304	48.1894304419867	47.596069891701	56.935687809221	52.0291093995436	53.1179052859821	38.6570301073342	34.6647065328598	39.2544759318745	33.185357175764	34.8141332360511	45.5973204609738
ENSRNOG00000031247	0.809438014620879	0.785066837772784	0.960190372543889	0.897541965588144	1.22485078879896	0.946448798845206	0.930619866345226	0.969495444583727	1.09924298959769	1.43394130644027	1.35930782736938	0.567955291007132	1.0442873560381	1.17630831021937	0.999594359599537	0.418085825034333	1.1151841630353	0.699889181992829	0.808563378739062	1.15677552389966	0.846349070399758	0.580163586988881	0.681887266864984	0.652555570103382
ENSRNOG00000011586	327.860940588819	282.511909192806	288.228574329692	345.876771859047	257.95357612106	273.750850577987	105.50902734689	98.1344833350862	103.859510051644	108.669497925906	102.866538287413	107.381413686415	158.190195785031	192.404829274881	198.650156001954	217.024550995095	184.812934053368	237.851813059353	127.791516858807	112.785613580217	125.743290459393	109.302819788705	92.4714899120793	144.418704608505
ENSRNOG00000045778	0.038544667362899	0	0	0.0718033572470515	0.0816567192532638	0.0757159039076165	0	0	0.0379049306757826	0	0	0	0.0773546189657852	0	0.0384459369076745	0.0380078022758485	0	0.0736725454729294	0	0.0771183682599773	0.0403023366857028	0	0.0378826259369436	0.0815694462629228
ENSRNOG00000012427	0.269812671540293	0.261688945924261	0.30863261974625	0.359016786235258	0.244970157759791	0.302863615630466	0.155103311057538	0.359072386882862	0.15161972270313	0.348796533998984	0.330642444495256	0.302909488537137	0.232063856897356	0.196051385036561	0.0384459369076745	0.076015604551697	0.384546263115622	0.294690181891718	0.192515090175967	0.308473473039909	0.201511683428514	0.270743007261478	0.227295755621661	0.122354169394384
ENSRNOG00000012280	19.6577803550785	32.8606547810608	86.7257661486963	34.0347913351024	37.6437475757546	29.415628668109	7.56128641405496	11.9571104831993	9.02137350083625	9.22373056575091	6.61284888990511	8.4436019929727	33.6492592501166	16.3506855120492	6.15134990522792	16.3813627808907	12.9207544406849	44.314036101967	30.9949295183307	17.5058695950149	20.1914706795371	76.8136589173279	14.092336848543	9.42127104336758
ENSRNOG00000060983	0.077089334725798	0	0	0	0.0408283596266319	0	0.0387758277643844	0.107721716064859	0.0379049306757826	0	0.0367380493883617	0.0378636860671422	0	0.0392102770073122	0.0384459369076745	0.114023406827545	0.153818505246249	0.0736725454729294	0.0770060360703869	0.0771183682599773	0	0.0773551449318508	0	0.122354169394384
ENSRNOG00000012827	4.04719007310439	6.01884575625801	5.93260480178903	4.99033332867008	5.10354495332899	5.22439736962554	0.387758277643844	0.574515819012579	1.09924298959769	1.20141028377428	0.881713185320681	1.21163795414855	1.16031928448678	2.07814468138755	1.73006716084535	8.13366968703158	2.30727757869373	2.65221163702546	1.7326358115837	1.61948573345952	0.886651407085461	1.58578047110294	1.4774224115408	1.30511114020676
ENSRNOG00000012873	46.6005028417449	54.057459400926	62.961054428235	45.8823452808659	40.705874547752	40.2430029268981	34.2002800881871	30.7725035558613	42.5293322182281	36.2748395358943	30.0517243996799	47.140289153592	42.5837177406648	44.5428746803067	43.0210033996878	66.8177164009416	42.1078158111606	49.1395878304439	58.1010542151069	37.8265596315189	41.1889880927882	75.5372990259523	66.1430648859035	44.3329940438985
ENSRNOG00000013572	60.7849404312917	40.1879452669401	29.1486363093681	59.0223596570764	45.6052777029478	28.5070378212176	23.8471340750964	23.0524472378797	28.2770782841338	22.7492850508226	23.255185262833	27.9055366314838	25.8364427345723	27.2119322430747	31.9485735702775	44.2030740468118	25.5338718708773	29.8373809165364	27.9916941115856	26.3359227607822	26.6398445492495	43.048138154575	31.2910490239154	31.0779590261736
ENSRNOG00000037853	5.93587877388645	2.69165772950669	7.47576790052028	5.78017025838765	5.92011214586162	5.90584050479408	3.76125529314529	5.06292065504835	5.26878536393378	4.72813079420845	4.84942251926375	6.43682663141417	5.41482332760496	5.1365462879579	5.5746608516128	4.63695187765352	3.61473487328684	5.70962227415203	4.31233801994166	2.93049799387914	5.19900143245566	3.79040210166069	5.26568500523516	4.32318065193491
ENSRNOG00000013790	64.2539604939526	93.086496478773	61.6579389226397	60.637935195135	100.682734839274	73.4065688384342	115.978500843274	101.83292891998	131.530109444966	118.707087070987	115.430951178233	116.241516226126	110.617105121073	100.535150246748	91.309100155727	86.6957969912104	105.788676983108	66.6368173802646	117.780732169657	132.682152591291	123.244545584879	100.174912686747	113.723643062705	119.050606820736
ENSRNOG00000009468	2.00432270287075	1.45798127014946	3.94363903009097	2.2259040746586	1.38816422730548	2.19576121332088	1.58980893833976	2.40578499211518	2.08477118716804	1.31767579510727	2.35123516085515	2.1582301058271	1.77915623621306	2.58787828248261	1.30716185486093	0.874179452344515	3.23018861017122	3.83097236459233	1.57862373944293	1.38813062867959	1.53148879405671	1.58578047110294	1.40165715966691	1.14197224768092
ENSRNOG00000009803	0.038544667362899	0.0747682702640747	0.102877539915417	0.0359016786235258	0.122485078879896	0.227147711722849	0.0387758277643844	0.107721716064859	0	0	0.183690246941809	0.0757273721342843	0.232063856897356	0.0392102770073122	0.076891873815349	0.0380078022758485	0	0.0736725454729294	0.154012072140774	0.0385591841299887	0.0403023366857028	0.116032717397776	0.0757652518738871	0.0407847231314614
ENSRNOG00000009808	12.4884722255793	15.1405747284751	15.4659235006176	12.7450959113516	13.8408139134282	16.5060670518604	15.8593135556332	20.5030332910114	18.2701765857272	14.4169234052913	14.4013153602378	16.3192486949383	12.6474802009059	18.3504096394221	14.3787804034703	15.0130818989602	19.5734047925851	17.6814109135031	15.7477343763941	15.3079960996055	13.3803757796533	12.0287250369028	13.2589190779303	12.0314933237811
ENSRNOG00000010274	105.419665237529	125.760230584174	135.043917395637	89.8978032733085	107.827697773935	105.812975710894	106.168216418885	126.680738092274	142.484634410267	104.871491222361	108.818102288327	160.693483668951	96.9640148736117	134.295198750044	118.644161297084	170.388977602629	115.286969682063	127.12197721354	130.178703976989	112.438580923047	93.420816437459	154.942355298497	143.461504423205	97.2715646685354
ENSRNOG00000010515	16.9596536396756	41.5711582668255	29.0114662561475	15.4018201294926	19.2301573841436	18.0961010339203	25.7859254633156	27.8281099834218	32.1812861437394	25.3846366410372	26.7820380041157	36.8792302293965	21.5045840724883	26.9766705810308	28.5653311224022	31.2424134707475	27.1874208022745	37.1309629183564	24.872949650735	27.261343179902	22.0050758303937	34.9645255091966	28.7907957120771	21.0449171358341
ENSRNOG00000010768	94.7813370453686	81.1609573716531	68.9965367699395	99.9143716092722	88.7608538282977	91.6162437282159	48.1983539111298	45.3149352246172	49.9966035613572	62.0857830518191	48.0166305505888	54.5237079366847	62.2317909579742	73.5584796657177	79.5830893988862	86.4297423752795	68.2569617030229	79.345331474345	70.3835169683336	47.8519475053159	61.6625751291253	70.1997940256546	61.5971497734702	69.21167515409
ENSRNOG00000053927	0	0	0.102877539915417	0.0718033572470515	0.204141798133159	0.0757159039076165	0.116327483293153	0.0718144773765724	0	0	0.0734760987767235	0.0378636860671422	0.0773546189657852	0.0392102770073122	0	0.0380078022758485	0	0	0.0385030180351934	0.0385591841299887	0	0.0386775724659254	0.0757652518738871	0
ENSRNOG00000045814	8.24855881566038	10.4675578369705	8.71029837950528	7.46754915369336	13.3917019575353	12.833845712341	18.457294015847	14.3628954753145	17.3983631801842	18.8737680063895	18.993571533783	13.9717001587755	14.387959127636	15.0567463708079	15.3399288261621	13.036676180616	14.3051209879011	10.7930279117842	19.1745029815263	19.2024736967344	16.8060743979381	19.0680432257012	12.3876186813805	21.3711949208858
ENSRNOG00000049827	13.4135442422889	4.29917554018429	6.82421014772264	9.11902637037555	5.47100018996867	2.87720434848943	1.47348145504661	1.11312439933687	1.5161972270313	1.39518613599594	0.955189284097405	1.06018320987998	1.81783354569595	2.11735495839486	2.34520215136814	5.81519374820482	2.34573220500529	3.79413609185586	1.50161770337254	1.19533470802965	1.24937243725679	2.55271978275108	2.04566180059495	2.24315977223038
ENSRNOG00000058126	0.308357338903192	0.56076202698056	0.685850266102778	0.502623500729361	0.571597034772847	0.681443135168548	0.426534105408229	0.28725790950629	0.416954237433608	0.658837897553636	0.587808790213788	0.795137407409985	0.734868880174959	0.470523324087746	0.653580927430467	0.49410142958603	0.461455515738746	0.405199000101112	1.07808450498542	0.84830205085975	0.483628040228433	0.657518731920732	0.681887266864984	0.978833355155074
ENSRNOG00000046168	77.9373174077818	74.2448923722261	81.6847666928409	73.3471294278632	69.2857262863943	84.4232328569924	81.700669099558	106.034075846509	100.069016984066	79.021792535992	74.9823588016463	91.5922565964169	82.6534103649415	94.4183470336078	54.4010007243594	67.4258412373552	59.1816698934942	95.0744199328154	103.265094370389	70.0234783800594	77.5416957832922	68.4979808371539	82.4325940387892	64.5214319939719
ENSRNOG00000012019	17.2680109785788	17.4210069715294	16.0831887401101	21.3255971023743	16.1680304121462	22.1847598449316	9.65518111333172	12.2802756313939	9.89318690637925	9.37875124752823	9.62536893975077	8.74651148150984	11.6418701543507	14.7822744317567	10.2650651543491	14.7470272830292	11.2672055092877	23.6857233695468	12.3594687892971	10.063947057927	11.3652589453682	13.3050849282783	9.28124335455118	10.6448127373114
ENSRNOG00000009310	60.4765830923885	46.9544737258389	35.8699689171753	63.1151510201583	52.6685839183551	49.7074909153502	23.9246857306252	23.5192413408275	23.8422013950672	26.0822297090351	23.4756135591631	24.2706227690381	27.9636947561313	36.6223987248296	43.3285708949492	52.4507671406709	37.2240782695922	43.0984391016637	33.3821166365127	25.6804166305724	32.685195052105	37.3625350020839	26.5557207817974	34.9525077236624
ENSRNOG00000057979	0	0	0.102877539915417	0.107705035870577	0	0	0	0.143628954753145	0	0.155020681777326	0	0	0.15470923793157	0.0392102770073122	0	0	0	0	0	0.154236736519955	0.0806046733714056	0.0773551449318508	0	0.122354169394384
ENSRNOG00000009388	0.115634002088697	0.635530297244635	0.0685850266102778	0.143606714494103	0.0408283596266319	0	0	0	0.0758098613515652	0	0	0.113591058201426	0	0.0392102770073122	0	1.21624967282715	0.0384546263115622	0.110508818209394	0.0385030180351934	0.0385591841299887	0.0403023366857028	0.232065434795552	0.113647877810831	0
ENSRNOG00000061317	0.038544667362899	0.112152405396112	0	0.0718033572470515	0.163313438506528	0.151431807815233	0.0775516555287688	0.0718144773765724	0.15161972270313	0.50381721577631	0.257166345718532	0.227182116402853	0.0773546189657852	0.235261662043873	0.115337810723024	0.152031209103394	0.115363878934687	0.110508818209394	0	0.154236736519955	0.120907010057108	0.0386775724659254	0.0757652518738871	0.0815694462629228
ENSRNOG00000053955	0.077089334725798	0.0747682702640747	0.205755079830833	0.143606714494103	0.163313438506528	0.227147711722849	0.0775516555287688	0.179536193441431	0.15161972270313	0.193775852221658	0.0734760987767235	0.151454744268569	0.0773546189657852	0.0784205540146244	0.115337810723024	0.266054615930939	0.192273131557811	0.0368362727364647	0.11550905410558	0.154236736519955	0.120907010057108	0.154710289863702	0.227295755621661	0.0407847231314614
ENSRNOG00000031067	2.15850137232234	9.45818618840545	5.93260480178903	1.50787050218808	1.55147766581201	1.3628862703371	4.30411688184667	2.11852708260889	10.0069016984066	2.24779988577123	3.08599614862239	8.55719305117413	0.928255427589422	1.96051385036561	3.6139180693214	41.1244420624681	2.38418683131685	7.4040908200294	7.23856739061637	2.12075512714938	2.13602384434225	933.444533892644	32.5032930538976	2.77336117293938
ENSRNOG00000009821	0.616714677806384	0.710298567508709	0.411510159661667	0.68213189384699	0.408283596266319	0.795016991029973	0.736740727523304	1.00540268327201	0.682288752164087	0.465062045331978	0.440856592660341	0.908728465611412	0.386773094828926	1.13709803321205	0.538243116707443	0.646132638689424	1.03827491041218	1.10508818209394	0.346527162316741	0.809742866729762	0.443325703542731	0.348098152193329	0.454591511243323	0.407847231314614
ENSRNOG00000009826	30.4117425493273	26.5427359437465	43.0028116846442	24.3413381067505	27.6816278268564	24.6076687699754	22.3348767922854	28.1871823703047	33.0151946186066	21.625385107937	23.1082330652795	43.5053752911463	21.7366479293856	39.2494872843195	24.5285077470963	57.4297892388071	23.3035035448067	31.9738847352514	37.9254727646655	22.7884778208233	23.6171692978218	95.4949264183698	49.1716484661528	19.8213754418902
ENSRNOG00000009276	23.280979087191	19.4771344037915	18.2436170783339	25.3465851082092	17.5561946394517	21.2383110460864	8.53068210816457	11.0953367546804	9.85528197570347	9.49501675886123	9.4049406434206	8.55719305117413	15.6256330310886	17.6054143762832	12.7640510533479	12.5805825533059	13.1130275722427	25.1960105517419	12.744498969649	9.67835521662715	11.8891893222823	12.0674026093687	9.58430436204672	10.5632432910485
ENSRNOG00000060482	0.192723336814495	0.186920675660187	0.137170053220556	0.179508393117629	0.244970157759791	0.416437471491891	0.0387758277643844	0.107721716064859	0.113714792027348	0.0775103408886631	0.0734760987767235	0.189318430335711	0.0386773094828926	0.0784205540146244	0.0384459369076745	0.076015604551697	0.269182384180935	0.110508818209394	0.231018108211161	0	0.241814020114217	0.0386775724659254	0.0757652518738871	0.203923615657307
ENSRNOG00000010147	81.0594354641766	72.9364476426048	62.8238843750145	78.050249327545	84.3105626289949	78.2902446404754	69.5638350093056	68.2955679851204	78.3494917068426	69.6430412884638	72.006576801189	79.7409228574014	69.2710612838606	73.1663768956446	77.8530222380409	86.2777111661761	69.6413282502391	66.0106007437447	81.1258590001526	75.3446457899978	77.2595794264922	91.3177485920499	78.7958619488426	77.0423419953306
ENSRNOG00000010248	15.4564116125225	10.9161674585549	13.8884678885813	18.776577920104	12.8201049227624	17.0739363311675	8.25925131381388	9.47951101370756	7.96003544191434	7.09219619131267	10.5805582238482	8.86010253971126	9.16652234744555	12.1551858722668	10.034389532903	12.1624967282715	8.11392615173962	16.6868315496185	8.54767000381294	8.25166540381757	10.438305201597	6.34312188441177	7.387112057704	8.60557658073835
ENSRNOG00000024213	42.9773041096324	40.8982438344488	52.9133480298293	42.6511942047486	40.9508447055118	48.1931728371979	57.194345952467	60.3600682350091	54.5451952424511	53.5596455540662	57.9726419348348	53.0470241800662	43.8600689536002	56.7372708295808	42.751881841334	48.0418620766725	42.9922722163265	50.7972201035848	46.78116691276	50.4739720261552	47.597059625815	45.6008579373261	54.0963898379554	44.4553482132929
ENSRNOG00000047002	4.89517275508817	3.06549908082706	3.12061871076764	5.8519736156347	3.7153807260235	6.4358518321474	1.97756721598361	2.51350670818003	2.19848597919539	1.58896198821759	3.01252004984566	1.55241112875283	2.35931587845645	3.2152427145996	2.2683102775528	2.39449154337846	2.49955071025154	4.82555172847688	2.38718711818199	2.31355104779932	2.09572150765654	2.35933192042145	3.03061007495549	2.20237504909892
ENSRNOG00000034093	102.91426185894	183.780408309096	108.227171991018	119.803901566706	73.2869055298042	91.3890960164931	27.2594069183622	33.6809898896125	30.4755642633292	32.5155880027942	25.0553496828627	28.2841734921552	52.4077543493195	68.578774485789	71.8939020173513	93.7272404122424	118.632522171169	166.941988041658	38.9650542516158	34.7032657169898	27.2443795995351	32.4891608713773	31.6698752832848	32.5869937820377
ENSRNOG00000021581	91.7748529910625	79.7029761015036	66.8704009450208	89.7182948801909	105.867936511856	96.6892092900262	86.043561809169	67.2901653018483	79.5624494884676	86.8890921361913	79.6113530245799	89.8883907233955	81.7251549373521	93.320459277403	79.4293056512555	94.1833340395526	83.6388122276477	80.4872559291754	79.1622050803577	91.847976597633	100.836446387628	92.4007206210958	95.5399826129717	116.195676201534
ENSRNOG00000032009	0	0	0.0342925133051389	0.0359016786235258	0	0.0378579519538082	0.0387758277643844	0.0718144773765724	0.0379049306757826	0	0.0734760987767235	0.0378636860671422	0.0386773094828926	0	0.076891873815349	0.076015604551697	0.0769092526231243	0.0736725454729294	0.0770060360703869	0.115677552389966	0.0806046733714056	0.0773551449318508	0	0.0815694462629228
ENSRNOG00000007402	0.077089334725798	0.112152405396112	0	0	0	0.0378579519538082	0.310206622115075	0.0359072386882862	0.189524653378913	0.116265511332995	0	0.0378636860671422	0.0773546189657852	0.0392102770073122	0.115337810723024	0.076015604551697	0.115363878934687	0.110508818209394	0.0385030180351934	0.115677552389966	0.0403023366857028	0	0.0757652518738871	0.0407847231314614
ENSRNOG00000027833	49.1829955550591	65.9456143729139	28.2227384501293	47.5697241761716	84.188077550115	73.633716550157	122.609167390984	80.0372350361899	84.5279954069952	96.2290882132752	93.7922400884875	108.517324268429	71.5143452338684	91.9480995821471	64.8198496263392	58.6460389116342	77.3322535125515	46.8557389207831	86.785802651326	87.3751112385543	93.420816437459	46.4130869591105	77.886678926356	72.7599460665271
ENSRNOG00000027408	65.4488451822025	64.5997855081605	67.0761560248517	62.8638392697936	54.3017183034204	60.3077174624165	34.394159227009	36.2304038364808	42.3777124955249	37.3987394787799	42.2854948460043	53.8421615874761	33.1077769173561	56.3451680595076	59.5143103330801	73.6591208105944	52.8366565520864	71.499205381478	57.4465029085086	40.2557882317082	40.2620343490171	56.7399988075126	50.5733056258197	41.3557092553019
ENSRNOG00000009538	90.6570576375384	91.8528200194157	94.0986565093011	77.296314076451	111.338936701825	74.8451710126789	107.796801184989	100.36073213376	117.391570302899	113.048832186115	109.626339374871	132.068537002192	117.037538495233	122.218433431792	99.8440981492307	103.533253399411	99.9435737837501	96.1795081149093	117.934744241798	119.302115698185	125.219360082479	134.946050333614	109.670202087452	104.898307894119
ENSRNOG00000010071	3.19920739112062	7.02821740482302	4.56090426958347	2.69262589676443	2.85798517386423	2.83934639653562	4.07146191526036	5.17064237111321	4.92764098785174	2.67410676065888	5.06985081559392	5.67955291007132	2.55270242587091	6.46969570620651	3.42168838478303	5.13105330723955	3.4609163680406	7.25674572908355	4.54335612815283	3.97159596538883	3.02267525142771	5.14411713796808	4.96262399773961	3.5890556355686
ENSRNOG00000024120	0.115634002088697	0.261688945924261	0.0685850266102778	0.287213428988206	0.0816567192532638	0.340721567584274	0.232654966586306	0.323165148194576	0.15161972270313	0.0387551704443315	0.0734760987767235	0.0378636860671422	0.232063856897356	0.274471939051185	0.115337810723024	0.076015604551697	0.115363878934687	0.184181363682323	0.154012072140774	0.115677552389966	0	0.116032717397776	0.151530503747774	0.0407847231314614
ENSRNOG00000010081	120.490630176422	174.32222212069	103.906315314571	91.6569855258613	191.974946964423	122.924769994015	256.424549005874	210.667769384175	227.467488985371	259.233335102134	225.424671046988	228.54520910127	270.702489070765	217.264144897517	185.693875264068	143.213398975397	212.1926279872	114.744989574088	267.095436110137	238.95126405354	283.365729237176	177.839478198325	212.93824039156	248.66445693252
ENSRNOG00000010183	17.6149129848448	18.4303786200944	31.857744860474	21.3614987809978	18.2502767531045	22.6011973164235	12.5245923678962	16.9482166608711	16.033785675856	9.88256846330454	16.8995027186464	15.2590654850583	17.0566934819556	21.3303906919778	14.3018885296549	16.3433549786149	18.265947497992	26.8168065521463	12.4364748253675	14.4596940487457	11.3652589453682	12.7635989137554	11.0617267735875	9.66597938215635
ENSRNOG00000054204	8.32564815038618	5.64500440493764	7.33859784729972	12.7091942327281	7.430761452047	11.6981071537267	6.08780495900835	6.14013781569694	4.85183112650017	4.26306874887647	5.62092155641934	4.50577864198992	6.57514261209174	7.95968623248438	7.15094426482746	6.15726396868746	6.88337810976963	9.13539563864325	5.62144063313824	7.01777151165794	5.11839675908425	4.06114510892217	5.98545489803708	4.97573622203829
ENSRNOG00000010199	0.462536008354788	0.373841351320373	0.411510159661667	0.753935251094041	0.367455236639687	0.530011327353315	0.465309933172613	0.430886864259434	0.303239445406261	0.0775103408886631	0.440856592660341	0.265045802469995	0.309418475863141	0.70578498613162	0.230675621446047	0.190039011379242	0.423000889427184	0.478871545574041	0.385030180351934	0.269914288909921	0.120907010057108	0.232065434795552	0.340943633432492	0.163138892525846
ENSRNOG00000010695	31.9535292438433	34.8793980781908	30.4517518149633	30.1933117223852	43.3188895638564	40.7730142542515	55.2167787364834	46.176708953136	52.0813747485253	49.2190664643011	51.80064963759	45.5121506527049	39.5668876009991	46.1504960376065	35.9469510086757	38.9960051350206	40.838813142879	35.5838394634249	36.7318792055745	53.2502332835143	45.7431521382727	25.9526511246359	41.633005904701	42.0490495485367
ENSRNOG00000061272	23.9747830997232	15.5891843500596	20.6440930096936	27.3211774325031	25.1502695300052	27.4848731184648	28.345130095765	26.4277276745786	25.9269725822353	28.9501123219157	26.9657282510575	21.5065736861367	27.1127939475077	28.2313994452648	22.798440586251	15.8872613513047	23.803413686857	17.1657030951925	17.2493520797667	27.338461548162	24.141099674736	12.6088886238917	14.5090457338494	20.4331462888622
ENSRNOG00000011612	0.115634002088697	0	0.0685850266102778	0.143606714494103	0	0	0.0387758277643844	0.0359072386882862	0.0379049306757826	0.0775103408886631	0	0.0757273721342843	0	0.0392102770073122	0.0384459369076745	0.076015604551697	0	0	0	0	0	0	0	0
ENSRNOG00000011842	0.192723336814495	0.0747682702640747	0.137170053220556	0.143606714494103	0.0408283596266319	0.0378579519538082	0.0775516555287688	0.107721716064859	0.0758098613515652	0.0387551704443315	0	0.0757273721342843	0	0.117630831021937	0.076891873815349	0.0380078022758485	0.0769092526231243	0.0368362727364647	0.0770060360703869	0.115677552389966	0.282116356799919	0.309420579727403	0.0378826259369436	0.28549306192023
ENSRNOG00000012060	29.0241345242629	31.7765148622317	46.8092806615146	38.4865994844196	30.9070682373603	40.3565767827596	43.0799446462311	44.7763266442929	40.0276067936264	36.9724326038923	39.6036172406539	42.5209194534006	26.1845385199183	38.4652817441733	30.6414117154166	30.8243276457131	42.2231796900953	54.775537559123	31.8034928970698	42.1066290699476	29.420705780563	29.7817307987626	37.9583911888175	31.2410979186994
ENSRNOG00000012302	21.7777370600379	21.2341887549972	33.812418118867	34.5015131572083	22.5372545139008	32.6335545841827	43.9717886848119	52.7836408717807	41.7333286740366	27.2836399928094	40.0812118827026	32.7899521341451	23.9412545699105	36.543978170815	25.6049939805112	22.4626111450265	31.9173398385966	41.4039705557863	17.9809094224353	32.0041228278906	17.894237488452	20.3444031170768	27.2754906745994	20.7186393507824
ENSRNOG00000012982	8.82672882610387	7.02821740482302	9.29327110569264	11.6321438740224	8.24732864457964	11.0166640185582	6.94087316982481	6.64283915733295	6.25431356150413	6.35584795287037	7.23739572950726	5.90673502647418	6.57514261209174	9.01836371168181	5.95912022068955	6.84140440965273	6.53728647296557	9.72477600242668	7.12305833651079	7.1334490640479	6.81109489988377	5.84031344235474	6.09910277584792	6.64790987042821
ENSRNOG00000049213	0.616714677806384	0.411225486452411	0.205755079830833	1.00524700145872	0.285798517386423	0.492153375399507	0.271430794350691	0.646330296389152	0.189524653378913	0.310041363554652	0.146952197553447	0.340773174604279	0.580159642243389	0.35289249306581	0.192229684538373	0.49410142958603	0.461455515738746	0.699889181992829	0.269521126246354	0.424151025429875	0.362721030171325	0.116032717397776	0.151530503747774	0.367062508183153
ENSRNOG00000025823	0.655259345169283	1.75705435120575	1.78321069186722	0.861640286964618	1.06153735029243	1.24931241447567	3.14084204891514	3.44709491407548	2.95658459271104	2.2090447153269	2.46144930902024	1.74172955908854	1.43106045086703	2.66629883649723	2.19141840373745	1.21624967282715	2.15345907344748	1.8786499095597	1.88664788372448	2.23643267953934	2.57934954788498	1.27635989137554	1.55318766341469	1.91688198717869
ENSRNOG00000025608	61.3245657743723	75.5533371018475	50.4785795851645	30.8395419376086	109.460832159	55.2347519006062	126.680629306244	105.280023834055	111.478401117477	127.930817636738	108.156817399337	98.5970385188382	124.270195368534	101.82908938799	68.4337676956606	78.7141585132822	96.0212018999707	42.3248773741979	105.613778470536	116.410176888436	148.151389656643	67.0669106559147	94.1383254533048	127.166766723897
ENSRNOG00000025074	0.77089334725798	0.785066837772784	0.377217646356528	1.79508393117629	0.939052271412534	1.8550396457366	5.11840926489874	8.29457213699411	5.15507057190643	2.05402403354957	4.66573227232194	4.8465518165942	0.966932737072315	2.03893440438023	1.57628341321465	0.798163847792818	2.96100622599029	7.25674572908355	0.231018108211161	7.4804817212178	0.443325703542731	1.93387862329627	2.42448805996439	0.407847231314614
ENSRNOG00000024848	219.974416640065	140.489579826196	92.6240784371802	119.839803245329	273.060069182914	101.042873764714	217.067083825024	187.399878714166	181.602522867674	186.644900859901	190.450048029267	184.206832716647	167.93687777472	162.722649580346	196.958534778016	156.326090760565	141.243842442368	74.5566160186045	228.592418074943	259.773223483734	210.17668581594	123.30410102137	176.836097873653	206.615407383983
ENSRNOG00000007092	2.08141203759655	1.83182262146983	0.754435292713056	1.14885371595282	3.26626877013055	1.8550396457366	0.310206622115075	0.574515819012579	0.227429584054696	0.813858579330962	0.734760987767235	0.681546349208559	0.657514261209174	1.9213035733583	1.38405372867628	0.76015604551697	1.57663967877405	0.994579363884547	2.54119919032277	0.963979603249716	1.53148879405671	0.50280844205703	0.378826259369436	0.611770846971921
ENSRNOG00000006655	47.9495661994463	50.09474107693	37.4131320159065	47.4261174616775	46.2177030973473	41.9844687167733	41.257480741305	41.5446751623471	44.6141034053961	40.1503565803275	41.1466153149651	46.7237886068534	37.7490540553032	41.2492114116924	49.6721504847155	50.0182677950166	39.87744748509	48.1081721938229	47.3202091652527	45.4612780892566	40.8262670626169	51.9053022492719	46.3683341468189	41.6004175940906
ENSRNOG00000009465	0.38544667362899	0.822450972904821	1.06306791245931	0.323115107611732	0.65325375402611	0.719301087122356	0.504085760936997	0.718144773765724	0.492764098785174	1.00763443155262	0.624546839602149	0.378636860671422	0.464127713794711	1.17630831021937	0.153783747630698	0.456093627310182	0.461455515738746	1.17876072756687	0.500539234457515	1.11821633976967	0.604535050285542	1.9725561957622	0.644004640928041	0.530201400708998
ENSRNOG00000047473	0.462536008354788	0.186920675660187	0.377217646356528	0.430820143482309	0.204141798133159	0.227147711722849	0.426534105408229	0.359072386882862	0.379049306757826	0.155020681777326	0.477594642048702	0.302909488537137	0.15470923793157	0.274471939051185	0.115337810723024	0.266054615930939	0.192273131557811	0.478871545574041	0.192515090175967	0.462710209559864	0.0806046733714056	0.193387862329627	0.151530503747774	0.28549306192023
ENSRNOG00000009822	17.6920023195706	19.4771344037915	9.08751602586181	25.2747817509621	17.5561946394517	17.1117942831213	2.52042880468499	2.94439357243947	2.46382049392587	6.00705141887139	4.33508982782668	3.74850492064707	8.31562153882191	6.54811626022114	7.22783613864281	11.5923796941338	5.07601067312621	11.1982269118853	17.9424064044001	6.36226538144813	16.7657720612524	10.0174912686747	3.18214057870326	7.17811127113721
ENSRNOG00000009837	57.3159203686308	42.2440726992022	62.1723266222168	66.7771222397579	53.8526063475275	66.2892738711182	56.3025019138862	60.97049129271	57.5017798351622	52.2032145885146	59.3686878115926	45.6257417109063	71.3596359959369	67.2848353445477	58.9760672163727	53.4009621975671	62.8733140194041	67.1156889258387	40.3511629008827	52.3633720485246	42.4786628667307	47.689446850486	43.2619588199896	41.9266953791423
ENSRNOG00000024733	2.85230538485453	3.02811494569502	4.80095186271945	2.54901918227033	2.6946717353577	2.57434073285896	2.17144635480553	2.76485737899804	4.01792265163295	3.06165846510219	2.05733076574826	3.74850492064707	2.12725202155909	3.17603243759229	2.30675621446047	4.9410142958603	3.03791547861341	3.31526454628182	3.15724747888586	2.46778778431927	2.05541917097084	4.67998626837697	4.20497147900074	1.7945278177843
ENSRNOG00000010124	88.5756455999419	110.357966909774	131.580373551818	80.9941869746741	110.440712790039	91.5783857762621	188.566850418201	177.956274939146	212.078087131004	162.810471036637	178.253015632331	226.008342134772	117.540343518511	129.472334678145	111.954568275148	167.766439245595	129.24599903316	87.0072762035296	172.301005707491	177.025214340778	135.093432570476	191.028530409206	211.688113735641	123.455356918934
ENSRNOG00000061763	0.038544667362899	0	0.102877539915417	0	0	0	0.0387758277643844	0.0359072386882862	0	0.0387551704443315	0.0734760987767235	0.0378636860671422	0.0386773094828926	0.0784205540146244	0.0384459369076745	0.076015604551697	0.0384546263115622	0.0368362727364647	0.0385030180351934	0.0385591841299887	0	0.0773551449318508	0.0378826259369436	0.0815694462629228
ENSRNOG00000024594	92.7770143424979	70.1700216428341	60.6634560367907	91.5851821686142	134.366131531246	103.08720317022	153.552277946962	134.903495751891	127.777521308063	140.216206667592	140.339348663542	133.204447584206	163.063536779875	105.789327365728	115.645378218285	97.2619660238963	100.520393178424	59.0117089238164	133.412957491945	115.291960548666	139.889410636074	100.136235114281	131.907303512438	161.30357998493
ENSRNOG00000010533	46.5234135070191	49.2722901040252	57.3027897328871	44.6975898862896	58.3028975468303	44.3695196898633	50.2146969548778	45.2790279859289	50.2998430067635	53.3658697018445	49.4126764273465	54.9402084834233	47.882509139821	53.757289777025	59.2067428378187	58.9881091321169	51.3753807522471	42.9142577379814	67.9963298501516	52.8260822580845	56.3829690232982	63.5859291339814	58.7559528281995	62.8900430687135
ENSRNOG00000010741	0	0.0373841351320373	0.0342925133051389	0	0	0.0757159039076165	0	0.107721716064859	0.0758098613515652	0.0387551704443315	0.0367380493883617	0.0378636860671422	0	0.0392102770073122	0.115337810723024	0.0380078022758485	0.115363878934687	0.0736725454729294	0	0	0.0806046733714056	0	0.0378826259369436	0.163138892525846
ENSRNOG00000010866	1.85014403341915	1.08413991882908	1.81750320517236	3.05164268299969	1.22485078879896	2.42290892504373	1.51225728281099	1.18493887671344	1.25086271230083	1.27892062466294	1.32256977798102	1.47668375661854	1.85651085517884	1.25472886423399	1.65317528703	1.63433549786149	1.69200355770874	1.21559700030333	1.65562977551332	1.42668981280958	2.25693085439936	0.812229021784434	1.02283090029748	0.774909739497767
ENSRNOG00000061118	6.62968278641863	5.42069959414541	7.37289036060486	7.53935251094041	8.61478388121933	11.2059537783272	14.2695046172935	13.8242868949902	12.5844369843598	14.0681268712923	13.7400304712473	9.8824220635241	8.54768539571926	11.2925597781059	10.9186460817796	5.62515473682558	11.3825693882224	6.59369281982718	8.04713076935543	17.7757838839248	14.3879341967959	7.89022478304878	7.80382094301038	11.3381530305463
ENSRNOG00000010889	24.3216851059893	21.1594204847331	19.3409775040983	27.2852757538796	20.4141798133159	23.5855040672225	17.6042258050305	15.9787212162874	15.6547363690982	16.7809888023956	14.8421719528981	15.2969291711254	19.4933639793779	21.8793345700802	17.954252535884	22.7286657609574	21.3038629766054	21.7334009145142	15.2086921239014	15.2308777313455	16.7657720612524	17.134164602405	15.0772851229035	18.8017573636037
ENSRNOG00000037655	19.5421463529898	16.9350132148129	19.512440070624	17.4841174896571	23.843762021953	16.8846465713985	24.7002022859129	25.0991598431121	29.2247015510284	26.4697814134784	22.1530437811821	28.1705824339538	23.3610949276671	21.9577551240948	20.1456709396214	23.6788608178536	27.9565133285057	16.6131590041456	20.9841448291804	29.8062493324812	22.7708202274221	28.8147914871144	24.0554674699592	21.7382574290689
ENSRNOG00000056112	0.809438014620879	0.635530297244635	0.377217646356528	0.430820143482309	0.775738832906006	0.454295423445699	0.387758277643844	0.574515819012579	0.568573960136739	0.697593067997968	0.587808790213788	0.454364232805706	0.580159642243389	0.744995263138932	0.538243116707443	0.646132638689424	0.730637899919681	0.55254409104697	0.616048288563095	0.462710209559864	0.403023366857028	0.618841159454807	0.378826259369436	0.774909739497767
ENSRNOG00000048421	0	0.261688945924261	0.411510159661667	0.502623500729361	0	0.984306750799014	0.0387758277643844	0.179536193441431	0	0	0.110214148165085	0	0.116031928448678	0.744995263138932	0	0.342070220482636	0.0769092526231243	0	0.462036216422321	0.0385591841299887	0	0	0.113647877810831	0
ENSRNOG00000058727	0.077089334725798	0.0747682702640747	0.0342925133051389	0	0.0408283596266319	0	0.0775516555287688	0	0.0758098613515652	0	0	0	0	0.0784205540146244	0	0	0	0	0.0385030180351934	0.0771183682599773	0.0806046733714056	0	0	0
ENSRNOG00000048256	5.04935142453977	5.19639478335319	3.0863261974625	4.02098800583489	6.20591066324805	3.63436338756559	4.30411688184667	3.98570349439977	4.05582758230874	5.34821352131775	3.12273419801075	4.50577864198992	4.52524520949843	4.70523324087746	5.42087710398211	4.59894407537767	5.49901156255339	5.0097330921592	3.58078067727299	4.70422046385862	3.86902432182747	6.45915460180954	4.24285410493768	4.48631954446075
ENSRNOG00000011752	191.412818124156	188.939418957317	138.33599867293	173.081992644018	236.028747001559	206.780133571701	328.276157853278	267.042134124784	303.770114435722	304.693150033335	278.143771919287	296.131888731119	232.063856897356	251.06340367782	224.024474361019	222.573690127369	239.879958931525	190.848729047624	245.148715830077	301.031550502821	262.932444537525	236.668065918998	268.815113648552	264.28500589187
ENSRNOG00000062204	0.038544667362899	0.186920675660187	0	0.0718033572470515	0.0408283596266319	0.0378579519538082	0.116327483293153	0.143628954753145	0.113714792027348	0.155020681777326	0.0734760987767235	0.113591058201426	0.0773546189657852	0.0392102770073122	0.153783747630698	0.190039011379242	0.0384546263115622	0.0368362727364647	0.0770060360703869	0.192795920649943	0.0403023366857028	0.0386775724659254	0.0378826259369436	0
ENSRNOG00000054907	0.578170010443485	0.523377891848523	0.30863261974625	0.718033572470515	0.326626877013055	0.908590846891398	0.775516555287688	0.861773728518869	0.416954237433608	0.50381721577631	0.293904395106894	0.340773174604279	0.386773094828926	0.392102770073122	0.384459369076745	0.380078022758485	0.153818505246249	0.515707818310506	0.616048288563095	0.424151025429875	0.241814020114217	0.270743007261478	0.416708885306379	0.57098612384046
ENSRNOG00000011893	522.164608765193	457.544429881005	579.852107476594	570.262263256083	462.585314569739	485.679665615406	378.374527324863	369.305949909024	395.613761463143	357.632712860291	411.539629248428	383.369821429814	355.908601861578	411.23738525269	460.812999775387	488.134204628722	417.771060248811	586.028262964417	401.470969052962	400.051535348632	366.670659166524	515.610718543252	411.178021919586	365.471903981026
ENSRNOG00000023453	143.116349918444	118.769397314483	150.509840896255	132.513095799434	147.349549892515	129.057758210532	163.556441510173	152.713486141281	164.052539964787	168.11992938751	149.707551257574	162.018712681301	148.55954572379	155.860851104066	151.823004848407	148.002382062154	134.629646716779	121.59653630307	126.212893119364	162.411283555512	159.839067295497	157.997883523305	152.742747777757	151.025829755802
ENSRNOG00000031398	10.4841495227085	10.6544785126306	18.7922972912161	12.1706690533752	8.00235848681985	14.3481637904933	36.5656055818145	47.1462043977198	39.4969377641655	21.5478747670483	47.024703217103	30.8589041447209	11.9126113207309	23.2516942653361	17.7620228513456	10.4141378235825	17.0738540823336	26.3010987338358	18.5584546929632	28.6109146244516	10.3577005282256	18.7199450735079	23.4114628290311	19.6174518262329
ENSRNOG00000016550	13.2979102402002	11.3273929450073	14.1285154817172	16.730182238563	11.8810526513499	15.4081864452	10.4306976686194	11.418501902875	10.4238559358402	11.3165097697448	10.76424847079	8.10282881836842	12.8408667483203	15.4880594178883	10.7648623341489	10.9082392531685	13.1130275722427	14.5503277309036	9.54874847272797	9.98682868966706	8.94711874422602	7.34873876852583	8.94029972111868	8.60557658073835
ENSRNOG00000016451	28.8699558548113	26.5053518086145	37.9961047420939	29.1162613636794	32.2544041050392	20.4432940550564	22.99406586428	24.596458501476	22.8566731974969	29.2601536854703	21.124378398308	24.232759082971	37.1688944130598	33.2111046251934	22.1448596588205	25.3892119202668	42.069361184849	25.2328468244783	17.6728852781538	32.1583595644105	21.2796337700511	20.8472115591338	24.9646504924458	21.2080560283599
ENSRNOG00000016408	35.3454599717784	33.3466485377773	55.4167015011045	37.6967625547021	30.2129861237076	41.6816051011429	28.1900267847075	34.8300215276376	34.1902474695559	31.2754225485755	29.2067492637476	31.8433599824666	39.605564910482	42.2686786138825	30.9105332737703	35.0051858960565	46.107096947563	56.8752051051015	27.6836699673041	28.4952370720616	28.6549613835347	32.5665160163092	36.8597950366461	31.5673757037511
ENSRNOG00000034230	0.192723336814495	0.224304810792224	1.02877539915417	1.04114868008225	0.326626877013055	1.47646012619852	0.69796489975892	0.75405201245401	1.59200708838287	0.620082727109305	1.87364051880645	0.833001093477127	0.348095785346033	0.0784205540146244	0.653580927430467	1.06421846372376	0.153818505246249	0.589380363783435	0	0.347032657169898	0.241814020114217	1.62445804356887	0.113647877810831	0.489416677577537
ENSRNOG00000016164	6.59113811905573	0.710298567508709	4.86953688932972	4.30820143482309	0.85739555215927	3.40721567584274	1.47348145504661	0.861773728518869	3.86630292892982	0.658837897553636	1.726688321253	0.87086477954427	0.425450404311819	0.196051385036561	3.26790463715233	2.88859297296449	2.19191369975904	0.847234272938688	0.616048288563095	1.0025387873797	1.24937243725679	2.51404221028515	2.65178381558605	5.09809039143267
ENSRNOG00000016146	2.77521605012873	3.58887697267558	4.3208566764475	3.80557793409373	3.22544041050392	3.18006796411989	2.4816529769206	2.36987775342689	2.80496487000791	3.02290329465786	2.90230590168058	3.18054962963994	2.86212090173405	3.56813520766541	2.84499933116791	4.44691286627427	2.99946085230185	3.35210081901829	3.58078067727299	3.00761636213912	2.8614659046849	3.59701423933106	3.10637532682937	3.09963895799107
ENSRNOG00000023068	0	0	0.788727806018195	0.323115107611732	0.367455236639687	0.984306750799014	0.504085760936997	0.359072386882862	0.909718336218782	0.387551704443315	1.10214148165085	0.757273721342843	0.502805023277604	0	0.230675621446047	0.228046813655091	0.115363878934687	0.0368362727364647	0	0.84830205085975	0.201511683428514	0.580163586988881	0	0.611770846971921
ENSRNOG00000060439	2.77521605012873	0.934603378300933	1.57745561203639	2.47721582502328	0.775738832906006	3.29364181998132	1.55103311057538	1.93899088916745	2.65334514730478	1.62771715866192	2.68187760535041	1.62813850088711	1.66312430776438	1.13709803321205	2.99878307879861	1.48230428875809	0.961365657789054	1.14192445483041	1.7326358115837	1.73516328584949	2.13602384434225	2.04991134069405	1.36377453372997	1.91688198717869
ENSRNOG00000043414	0.346902006266091	0.112152405396112	0.788727806018195	0.93344364421167	0.367455236639687	1.21145446252186	0.465309933172613	0.430886864259434	0.720193682839869	0.581327556664973	1.2490936792043	0.378636860671422	0.425450404311819	0.235261662043873	0.730472801245816	0.76015604551697	0.499910142050308	0.221017636418788	0.154012072140774	0.539828577819841	0.0806046733714056	0.541486014522956	0.0757652518738871	0.367062508183153
ENSRNOG00000043095	80.4427207863702	60.8239878598247	48.1809811937202	79.5940215083566	75.8999205459087	60.3077174624165	35.7513131987624	37.6307861453239	39.5348426948412	36.9724326038923	39.1627606479936	36.8413665433293	49.9710838518972	48.6207434890671	56.3232975697431	61.1545538618402	52.9135658047095	59.2327265602352	42.3148168206776	36.5541065552292	40.7456623892455	43.6283017415639	42.2391279196921	43.9251468125839
ENSRNOG00000015026	60.7849404312917	61.6464388327296	61.5207688694192	58.8069495853352	69.2448979267677	63.3363536187212	96.6681386166103	93.0356554413495	94.0421330066166	97.0429467926062	84.6812038401738	87.5029785011655	74.6858846114656	79.5576520478365	67.3957273991534	67.9199426669413	73.8328825181994	62.1427921064159	66.1866880024975	87.7607030798542	77.017765406378	65.5971629022095	79.7050449713293	71.332480756926
ENSRNOG00000014937	2.58249271331423	1.71967021607372	2.05755079830833	2.08229736016449	1.55147766581201	1.93075554964422	2.59798046021376	3.33937319801062	2.04686625649226	1.97651369266091	2.75535370412713	2.23395747796139	2.01122009311042	2.47024745146067	2.53743183590652	1.52031209103394	3.03791547861341	2.32068518239728	2.11766599193564	2.31355104779932	1.69269814079952	2.01123376822812	1.36377453372997	1.30511114020676
ENSRNOG00000014243	19.1566996793608	14.3928920258344	21.5014058423221	16.8737889530571	17.8828215164648	18.2096748897818	20.5511887151237	25.2786960365535	20.923521733032	22.7105298803783	22.4102101269007	18.1745693122282	24.4440595931881	23.1732737113215	21.3374949837593	12.9986683783402	24.2648692025957	23.3173606421822	16.4792917190628	18.2770532776146	18.6196795487947	16.3606131530864	16.2895291528857	16.8033059301621
ENSRNOG00000013953	0.154178669451596	0.112152405396112	0	0.215410071741155	0.163313438506528	0.265005663676658	0	0.0359072386882862	0	0.0775103408886631	0.0367380493883617	0.0378636860671422	0.0773546189657852	0.117630831021937	0.0384459369076745	0.076015604551697	0.0384546263115622	0.110508818209394	0	0.154236736519955	0.0403023366857028	0.0773551449318508	0.0378826259369436	0
ENSRNOG00000057702	0.077089334725798	0.112152405396112	0.240047593135972	0.25131175036468	0.285798517386423	0.302863615630466	0.155103311057538	0.28725790950629	0.341144376082043	0.193775852221658	0.146952197553447	0.189318430335711	0.193386547414463	0.235261662043873	0.307567495261396	0.076015604551697	0.230727757869373	0.331526454628182	0.11550905410558	0.0771183682599773	0.282116356799919	0	0.0378826259369436	0.203923615657307
ENSRNOG00000013294	7.16930812949921	2.87857840516688	4.97241442924514	9.90886330009311	4.00117924340993	6.92800520754691	2.79185959903568	2.58532118555661	2.46382049392587	2.98414812421353	4.33508982782668	2.57473065256567	5.87895104139968	3.09761188357766	5.30553929325908	2.73656176386109	4.03773576271403	3.7572998191194	2.11766599193564	3.27753065104904	3.46600095497044	1.77916833343257	2.04566180059495	5.7098612384046
ENSRNOG00000012933	32.2618865827465	33.3840326729093	32.8179352330179	30.3369184368793	32.6626877013055	31.194952409938	37.8839837258036	35.5840735400916	37.5637862997005	38.6389049329985	39.3831889443238	39.4539608819621	39.0254052682386	31.2113804978205	35.3318160181529	32.2306163299195	36.18580335918	36.1732198272083	41.8912836222905	36.0913963456694	37.2796614342751	32.0637075742522	36.9734429144569	33.2803340752725
ENSRNOG00000042261	105.57384390698	114.50760590943	142.211052676411	102.750604220531	97.7022645865301	97.1056467615181	88.4088873027965	91.2043862682469	104.655513595836	94.4075952023916	87.0691770504173	111.357100723465	101.295873535696	91.7520481971106	114.453554174147	131.240941258505	100.481938552112	108.114460481524	125.673850866871	90.8839969943833	93.9447468143732	132.045232398669	134.862148335519	106.284988480588
ENSRNOG00000022234	25.7863824657794	32.4868134297404	30.863261974625	21.8641222817272	22.8230530312872	19.5725611601189	25.6695979800225	24.1296643985283	24.3728704245282	28.4462951061393	22.2999959787356	30.7831767725866	32.4502626561469	27.13351168906	25.7587777281419	31.5084680866784	27.7257855706363	25.4170281881606	35.3842735743428	26.5672778655622	26.2771235190782	35.776754530981	32.4654104279606	27.488903390605
ENSRNOG00000011645	6.86095079059602	6.24315056705024	7.02996522755347	5.81607193701118	6.32839574212794	8.10160171811496	10.2368185297975	9.51541825239584	10.1585214211097	10.5414063608582	9.73558308791586	8.29214724870413	7.96752575347588	8.3517890025575	7.80452519225792	7.56355265289385	8.19083540436274	7.66194472918466	7.97012473328504	9.40844092771723	8.78590939748321	7.61948177578731	9.47065648423589	8.97263908892151
ENSRNOG00000011402	22.1631837336669	23.1781637818631	19.6153176105394	24.3413381067505	20.2508663748094	20.9733053824098	14.0368496507072	14.2192665205613	14.29015886477	15.2695371550666	13.6298163230822	14.8804286243869	16.6699203871267	16.4683163430711	19.9918871919907	22.1585487268197	18.6504937611077	22.2859450055611	18.9819878913504	14.3440164963558	16.6448650511953	18.7199450735079	16.1758812750749	16.1915350831902
ENSRNOG00000022101	2.58249271331423	4.56086448610856	1.57745561203639	2.72852757538796	2.65384337573107	1.62789193401375	1.16327483293153	1.32856783146659	1.17505285094926	1.70522749955059	0.477594642048702	1.55241112875283	1.93386547414463	1.52920080328518	1.30716185486093	2.4324993456543	1.61509430508561	2.39435772787021	1.88664788372448	1.3495714445496	0.967256080456867	1.27635989137554	0.644004640928041	1.10118752454946
ENSRNOG00000018681	53.422908964978	49.5713631850815	47.5294234409225	57.6221941907589	51.239591331423	51.8275362247635	16.9062609052716	18.3485989697142	18.0806519323483	19.4163403926101	21.8224013366869	17.9473871958254	39.0640825777215	45.9544446525699	38.9457340874743	46.4455343810869	48.9911939209302	51.3497641946318	19.906060324195	18.7783226713045	30.3879618610199	19.8802722474857	18.4867214572285	39.3572578218603
ENSRNOG00000018798	0.038544667362899	0.149536540528149	0.342925133051389	0.215410071741155	0.163313438506528	0.416437471491891	0.0775516555287688	0.28725790950629	0.0379049306757826	0.116265511332995	0.183690246941809	0.113591058201426	0.15470923793157	0.0784205540146244	0.153783747630698	0.190039011379242	0.34609163680406	0.515707818310506	0.0770060360703869	0.0385591841299887	0.0806046733714056	0.270743007261478	0.113647877810831	0.244708338788768
ENSRNOG00000018870	0.077089334725798	0.149536540528149	0.102877539915417	0.179508393117629	0.204141798133159	0.113573855861425	0.0775516555287688	0	0.0379049306757826	0.0775103408886631	0	0.0378636860671422	0.116031928448678	0	0.076891873815349	0.0380078022758485	0.192273131557811	0.110508818209394	0.0385030180351934	0	0.120907010057108	0.116032717397776	0.0378826259369436	0.0407847231314614
ENSRNOG00000018969	14.3386162589984	14.2807396204383	13.7512978353607	12.9964076617163	10.3704033451645	9.69163570017491	8.72456124698649	8.0791287048644	11.9021482321957	10.0763443155262	8.85386990259518	11.8134700529484	7.69678458709563	7.80284512445513	14.5710100880086	13.3407385988228	10.1135667199409	13.1505493669179	15.3627041960422	9.67835521662715	12.0100963323394	18.4878796387123	13.8650410929213	11.7052155387294
ENSRNOG00000019201	17.4992789827561	18.4677627552264	20.5412154697782	19.530513171198	18.2502767531045	18.2853907936894	16.8287092497428	19.820795755934	15.9200708838287	17.5948473817265	17.0831929655882	16.3949760670726	17.4047892673017	17.2133116062101	17.0315500500998	17.065503221856	18.9196761452886	15.5817433675246	14.6696498714087	19.6651839062942	16.0806323375954	17.0181318850072	15.8349376416424	16.5178128682419
ENSRNOG00000027894	23.4351577566426	20.4117377820924	41.3910635593027	15.365918450869	19.1076723052637	25.7055493766358	20.8613953372388	35.260908391897	40.103416654978	23.7956746528196	25.3125160285812	37.9772771253436	27.9250174466485	26.4669369799357	34.7166810276301	40.4403016215028	30.4176094124457	28.7691290071789	25.2579798310869	21.0533145349738	21.3602384434225	41.6944231182676	40.4207618747188	23.1249380155386
ENSRNOG00000031778	37.6966846809152	36.038306267284	34.1553432519183	38.6661078775373	44.0129716775092	40.4322926866672	36.2553989596994	35.1172794371439	38.2839799825404	38.4838842512212	37.583024524294	35.8190470195165	46.2580621415396	37.4066042649758	39.5224231410894	35.5372951279183	45.1841859160856	34.5892600995404	27.7606760033745	33.5464901930901	37.7229871378178	31.096768262604	36.7461471588353	40.7031536851985
ENSRNOG00000019412	5.62752143498325	8.67311935063266	8.16161816662306	5.09803836454066	5.43017183034204	4.95939170594888	5.35106423148505	4.30886864259434	5.42040508663691	5.69701005531674	5.65765960580771	6.09605345680989	5.49217794657075	4.46997157883359	5.22864741944373	7.03144342103197	5.92201245198057	5.34125954678738	7.35407644472195	5.32116740993843	5.68262947268409	10.7136875730613	8.40994295800147	5.50593762274729
ENSRNOG00000019090	252.62174989644	287.857840516688	252.084265306076	248.008795931316	201.406298038175	202.19932138529	150.760418347927	149.338205704582	158.935374323556	152.617861209778	142.764059923174	181.556374691947	165.577561896263	189.660109884369	199.957317856815	251.117549636531	194.080498994454	259.54837770113	223.779540820544	153.157079364315	156.614880360641	240.72921102792	209.149977797865	180.350045687322
ENSRNOG00000019414	35.0756473002381	42.8422188613148	33.7095405789515	27.8956042904795	45.6869344222011	26.5384243196196	60.3739638291465	43.1964081420083	51.0579416202791	55.5361592467271	54.1151467490568	51.4946130513133	48.5787007105131	43.1705149850507	49.4799208001771	41.0104186556405	47.7606458789602	34.8471140086956	47.0506880390064	61.309102766682	57.7129461339264	44.6725961981439	47.0502214136839	54.6923137192897
ENSRNOG00000019281	119.064477483995	157.79843439233	102.123104622704	92.9494459563082	171.76490894924	101.00501581276	205.705766290059	198.315679275405	197.750023335558	197.883900288757	192.911497338287	201.699855679666	223.013366478359	163.742116782536	177.427998828918	141.959141500294	178.814012348764	109.698420209192	204.682043875088	212.268308635588	217.390804082681	208.046662294213	209.036329920055	198.213754418902
ENSRNOG00000019590	114.015126059455	105.984023099326	95.8818672011684	110.325858410095	107.174444019909	89.7990620344331	77.7455346675907	78.5291310112819	86.0820975647023	92.8961435550627	73.1087182828398	92.160211887424	96.5385644692999	93.7517723244835	100.766800635015	121.320904864508	95.7135648894782	79.6768579289731	110.696176851181	77.6196376536672	87.9396986482035	106.015226129102	105.086404349081	104.572030109067
ENSRNOG00000026059	4.35554741200759	3.36457216188336	4.97241442924514	4.05688968445841	3.96035088378329	3.71007929147321	4.53677184843298	5.35017856455464	4.62440154244548	4.4180894306538	4.9963747168172	3.74850492064707	4.33185866208397	3.68576603868735	4.38283680747489	5.28308451634294	4.49919127845277	4.71504291026748	3.42676860513222	3.66312249234892	2.74055889462779	4.91205170317253	5.3035676311721	4.03768759001468
ENSRNOG00000019607	0.154178669451596	0.0747682702640747	0.102877539915417	0.0359016786235258	0.0408283596266319	0.0378579519538082	0.232654966586306	0.251350670818003	0.113714792027348	0.155020681777326	0.146952197553447	0.113591058201426	0.0773546189657852	0.0784205540146244	0.076891873815349	0.228046813655091	0.153818505246249	0.147345090945859	0.0770060360703869	0.115677552389966	0.0403023366857028	0.0773551449318508	0.227295755621661	0.0407847231314614
ENSRNOG00000019620	18.9254316751834	23.1407796467311	26.7138678647032	15.976246987469	15.2289781407337	14.4238796944009	15.8980893833976	18.312691731026	16.8297892200475	16.1609060752862	15.540194891277	19.9920262434511	18.2556900759253	16.1154238500053	18.4156037787761	25.6932743384736	18.7658576400423	20.4441313687379	17.1338430256611	15.6550287567754	12.6952360559964	24.366870653533	23.4493454549681	15.9876114675329
ENSRNOG00000025269	13.5677229117404	18.3182262146983	10.6992641512033	10.8782086229283	19.3934708226502	12.6066980006181	32.0676095611459	25.3864177526183	25.5479232754775	31.5467087416859	31.4110322270493	27.5647634568795	23.3610949276671	19.2522460105903	17.6851309775303	17.2555422332352	20.8808620871783	15.1765443674235	24.7959436146646	27.4541391005519	29.5416127906201	14.7748326819835	22.80534081404	26.5916394817128
ENSRNOG00000019737	110.815918668335	93.4603378300934	70.5396998686707	89.6464915229438	132.447198628794	82.0003239319486	121.058134280408	119.319754161175	110.417063058555	110.413480595901	120.280373697496	107.873641605288	106.942760720198	95.3593936817833	122.296525303313	102.393019331136	100.289665420554	61.4797391971596	125.558341812766	132.759270959551	135.133734907161	113.131899462832	104.404517082216	132.468780730987
ENSRNOG00000019638	416.513675523487	372.30860177996	385.962237249338	530.590908377087	427.799552167849	328.228443439517	168.752402430601	173.001076000163	182.739670787948	176.219760010375	155.548901110324	193.407708430962	264.127346458674	213.264696642771	201.879614702199	391.518371243515	237.918772989635	279.624146342504	212.421150500162	178.104871496418	219.768641947137	263.974432079941	227.106342491977	218.52454653837
ENSRNOG00000062146	0.154178669451596	0.0373841351320373	0.205755079830833	0.394918464858784	0.244970157759791	0.340721567584274	0.542861588701382	0.574515819012579	0.416954237433608	0.426306874887647	0.661284888990511	0.454364232805706	0.116031928448678	0.548943878102371	0.346013432169071	0.228046813655091	0.53836476836187	0.294690181891718	0.423533198387128	0.501269393689852	0.282116356799919	0.270743007261478	0.378826259369436	0.244708338788768
ENSRNOG00000058654	1.69596536396756	2.05612743226205	2.33189090474945	1.97459232429392	2.28638813909139	2.08218735745945	1.55103311057538	2.11852708260889	1.55410215770709	2.17028954488257	1.91037856819481	1.51454744268569	2.82344359225116	2.62708855948992	1.8069590346607	1.55831989330979	3.07637010492497	2.83639300070778	1.46311468533735	1.50380818106956	2.25693085439936	1.08297202904591	1.93201392278412	2.36551394162476
ENSRNOG00000062168	3.62319873211251	3.21503562135521	4.62948929619375	2.19000239603507	2.98047025274413	3.06649410825847	1.7449122493973	2.29806327605032	1.70572188041022	2.32531022665989	2.53492540779696	1.51454744268569	3.55831247242612	2.78392966751917	1.9607427822914	3.00261637979203	2.99946085230185	3.53628218270061	2.61820522639315	1.96651839062942	1.97481449759944	1.39239260877331	1.96989654872107	2.28394449536184
ENSRNOG00000023640	61.0162084354691	64.3007124271042	59.497510584416	49.7956282508302	53.3218376723812	40.470150638621	47.5003890113709	48.3311432744332	50.2998430067635	47.6301044760835	50.5882940077741	54.9023447973561	53.3746870863918	42.3863094449045	55.0545816517899	65.1073652985285	53.5672944520061	47.7029731937218	60.0647081349018	60.6921558206021	52.4333400280993	67.3763312356421	64.3246988409302	53.6726956410032
ENSRNOG00000019908	43.3627507832614	43.2908284828992	50.0670694255028	39.743158236243	38.4603147682872	37.3279406264549	40.9860499469543	45.9971727596946	42.2260927728218	43.250770215874	44.7102061056362	45.8907875133763	46.7221898553343	39.0926461762903	44.2128274438257	40.2882704123994	46.0301876949399	42.4353861924073	45.0870341192115	48.0833026100959	42.1965465099308	49.7393581911801	42.5800715531246	41.9266953791423
ENSRNOG00000019933	67.530257219799	66.0203826431779	69.8195570892628	64.730726558217	67.2851366646894	63.3363536187212	69.2536283871906	68.1160317916789	65.9166744451859	75.9213789004455	69.2144850476735	63.4595378485302	69.6191570692067	66.3829989733796	73.5086313674737	62.218772325564	72.1793335868022	66.2684546529	67.4187845796237	74.2264294502282	72.4636013608936	62.8897328295947	65.6505907487232	73.5756405291564
ENSRNOG00000019940	143.501796592073	160.19101904078	148.383705071336	129.497354795057	126.976198438825	107.478725596862	105.935561452298	112.605100526466	120.575584479664	112.506259799894	112.712335523494	123.587071323152	125.353160034055	116.336891880695	122.796322483112	152.183240312497	123.631623591672	132.868435760428	148.313625471565	113.402560526297	114.216822167282	165.772075588956	150.09096396217	127.778537570869
ENSRNOG00000020027	49.4142635592365	38.8047322670548	56.0682592539021	51.9138272896183	47.5650389650262	51.7896782728097	49.0901979497107	52.8554553491573	49.5417443932478	48.4439630554144	53.0864813661827	48.1626086774048	54.9217794657075	46.6210193616942	45.9044486677634	41.6185434920541	43.6844554899346	39.7095020099089	47.2432031291823	52.2862536802646	46.9522222388437	50.3581993506349	49.664122603333	50.1652094516975
ENSRNOG00000020139	168.401651708506	148.863626095773	84.5653378104725	159.475256445701	166.498050557405	184.216794207231	106.12944059112	94.2565015567513	105.451517140027	102.35240514348	104.115631966617	110.486235943921	113.092452927978	151.194828140196	149.324018949408	145.721913925603	149.550041725665	151.249735855924	109.348571219949	97.2462623758314	102.327632844999	101.683338012918	100.919315496018	117.867849849923
ENSRNOG00000052910	0.038544667362899	0.0373841351320373	0.0342925133051389	0.143606714494103	0.244970157759791	0.302863615630466	0.0387758277643844	0.0359072386882862	0	0.193775852221658	0.0367380493883617	0.0378636860671422	0.0773546189657852	0.274471939051185	0	0	0.115363878934687	0.147345090945859	0.0385030180351934	0.0771183682599773	0	0.0386775724659254	0.0378826259369436	0.122354169394384
ENSRNOG00000059854	0	0.0747682702640747	0.0342925133051389	0.179508393117629	0.163313438506528	0.0378579519538082	0.116327483293153	0.0718144773765724	0	0.232531022665989	0.0367380493883617	0.0378636860671422	0.116031928448678	0.156841108029249	0.307567495261396	0.076015604551697	0.115363878934687	0.110508818209394	0	0.115677552389966	0.161209346742811	0.0386775724659254	0.113647877810831	0
ENSRNOG00000020232	17.6534576522077	22.5426334846185	15.3287534473971	18.4534628124922	29.8455308870679	26.1219868481277	40.2105333916666	34.255505708625	44.803628058775	33.5232224343468	36.2237166969247	36.3870023105236	29.7815283018273	26.8982500270162	26.6430342770184	22.4626111450265	26.1106912655507	21.401874459886	29.1852876706766	31.9270044596306	31.6776366349624	23.5546416317486	23.1841670734095	29.6504937165724
ENSRNOG00000020279	17.8076363216593	14.7667333771547	21.0213106560501	25.8851102875621	15.8822318947598	21.314026949994	10.7796801184989	14.0756375658082	10.9545249653012	8.87493403175192	11.9398660512176	11.6998789947469	14.2719271991874	15.8409519109541	10.1112814067184	12.1624967282715	13.7283015932277	21.6965646417777	11.3968933384173	11.6834327913866	11.2443519353111	8.19964536277619	10.6829005142181	12.9695419558047
ENSRNOG00000020297	46.947404848011	46.05725448267	45.1975325361731	40.42529013009	46.9934419302533	44.5588094496323	52.1922641708614	49.8392472993412	54.0145262129902	56.1174868033921	46.4368944268892	50.2829750971648	49.1975376622394	53.9925514390689	55.0545816517899	51.3105330723955	54.2210230993027	46.1926860115267	49.7073962834347	50.3968536578952	54.0454334955274	48.3469655824068	54.399450845451	57.7103832310179
ENSRNOG00000020357	8.09438014620879	9.23388137761322	13.2026176224785	7.57525418956394	6.08342558436815	6.28442002433217	6.94087316982481	7.5405201245401	7.31565162042604	7.09219619131267	6.35568254418658	7.57273721342843	7.11662494485224	7.99889650949169	7.5354036339042	9.15988034847949	7.96010764649337	9.65110345695375	7.43108248079233	7.55760008947778	6.52897854308385	7.89022478304878	9.50853911017284	8.0345904568979
ENSRNOG00000020373	43.5940187874388	43.1412919423711	50.855797231521	41.9690623109016	37.4804341372481	37.4793724342702	36.1390714764063	35.1172794371439	36.5782581021302	34.2595706727891	33.1744585976906	40.8549172664464	34.3067735113257	37.171342602932	39.9837743839815	43.4809258035707	39.1468095851703	40.5567362828476	40.7746960992699	36.0142779774094	36.7154287206752	45.9876336619853	42.8452499346832	36.5838966489209
ENSRNOG00000020386	188.907414745568	165.312645553869	126.813714202404	171.753630534947	178.215789770248	186.374697468598	209.816004033084	166.968659900531	187.174547677014	200.32547602675	189.49485874517	183.146649506767	140.166569566003	186.405656892762	186.539685876037	168.18452507063	161.547885134873	171.325504497297	181.310711927726	182.307822566586	195.708146945773	151.654761638894	161.190573361695	186.100691648858
ENSRNOG00000043377	328.978735942343	348.607060106248	302.768599971071	142.96048427888	351.368862946794	193.794856051544	222.146717262158	228.3700380575	214.390287902226	255.125287035034	166.38662567989	228.204435926666	173.661119578188	208.833935340945	311.758102384333	422.646761307435	229.497209827403	177.735015953442	294.740603059406	236.29068034857	265.068468381867	338.583469366711	286.165356327672	338.51320199113
ENSRNOG00000060162	0.462536008354788	0.224304810792224	0.171462566525694	0.107705035870577	0.979880631039165	0.227147711722849	0.0775516555287688	0.215443432129717	0.341144376082043	0.232531022665989	0.22042829633017	0.378636860671422	0.15470923793157	0.274471939051185	0.42290530598442	0.266054615930939	0.34609163680406	0.110508818209394	0.462036216422321	0.308473473039909	0.282116356799919	0.309420579727403	0.265178381558605	0.448631954446075
ENSRNOG00000020420	171.099778423909	197.388233497157	143.445583155396	130.969323618622	269.548830255024	169.452192945246	269.763433756822	245.066904047553	259.724584990462	281.013740891848	251.802590507831	213.399734674413	208.548052731757	193.424296477071	271.735882063443	210.75326361958	207.578072829813	137.32562476154	189.242333642976	257.112639778764	276.836750694092	202.09031613446	208.922682042244	304.376388730096
ENSRNOG00000020444	3.7002880668383	3.73841351320373	3.90934651678583	4.20049639895252	5.38934347071541	4.5808121864108	6.86332151429604	6.4992102025798	4.92764098785174	7.63476857753331	6.53937279112839	4.16500546738564	5.80159642243389	4.31313047080434	6.26668771595094	3.45871000710221	5.11446529943777	4.3835164556393	4.54335612815283	5.05125312102851	6.56928087976955	3.75172452919476	5.26568500523516	5.22044456082706
ENSRNOG00000020500	100.216135143537	107.030778883023	92.4869083839596	88.6053428428616	100.192794523755	91.010516496955	99.8865323210543	94.3283160341279	95.1413759962143	104.445184347473	98.8988289534698	100.225177019725	103.307093628806	100.691991354778	110.147609240487	95.1335290964488	110.980051535168	101.557603934433	96.4500601781596	101.68056855078	95.0732122415729	103.84928207101	104.139338700658	104.408891216541
ENSRNOG00000048716	0.077089334725798	0.0373841351320373	0	0	0.0408283596266319	0.0378579519538082	0	0	0	0.0775103408886631	0.0367380493883617	0.0378636860671422	0.0773546189657852	0.0392102770073122	0.076891873815349	0.076015604551697	0	0.147345090945859	0.11550905410558	0	0.0403023366857028	0.0386775724659254	0.0378826259369436	0.0407847231314614
ENSRNOG00000020518	6.78386145587022	6.57960778323857	10.0134138851006	8.97541965588144	5.87928378623499	8.70732894937589	7.13475230864673	8.65364452387697	8.83184884745734	7.01468585042401	8.85386990259518	8.17855619050271	7.69678458709563	6.90100875328695	6.1897958421356	6.00523275958406	6.72955960452338	12.3033150939792	6.16048288563095	6.43938374970811	5.52142012594128	5.37618257276363	7.72805569113649	6.19927791598213
ENSRNOG00000049281	102.837172524215	122.507810827686	86.1085009092038	79.5222181511096	161.190363805943	105.850833662848	211.405812971424	182.839659400753	202.601854462058	199.356596765641	190.964380720704	183.449558995304	209.863081254175	143.940926893843	153.860639504513	114.023406827545	165.43180239234	86.3810595670097	169.10525521057	211.959835162548	225.93489946005	147.438906240108	168.804981175021	198.091400249508
ENSRNOG00000042977	31.7993505743917	35.3653918349073	38.4076149017556	30.8754436162322	30.7437547988538	25.5919755207744	26.7940969851896	28.5462547571875	29.2247015510284	30.1902777761343	27.8107033869898	30.8210404586537	34.5388373682231	28.0745583372355	32.717492308431	36.2214355688836	33.6477980226169	31.4950131896773	35.1917584841668	27.7626125735918	25.7934954788498	43.048138154575	36.3294382735289	30.5069729023331
ENSRNOG00000059903	24.9383997837956	20.1126647010361	33.4009079592053	26.0287170020562	21.1490902865953	25.4026857610053	18.6511731546689	25.9250263329426	17.1709335961295	19.6101162448318	21.932615484852	13.7445180423726	33.6105819406337	32.1132168689887	15.2245910154391	19.2699557538552	23.6880498079223	37.5361619184575	17.9809094224353	21.2846696397537	15.0730739204528	21.0019218489975	17.8048341903635	17.0072295458194
ENSRNOG00000020539	3.12211805639482	2.2056639727902	3.77217646356528	3.37475779061142	3.8378658049034	2.91506230044323	2.13267052704114	2.47759946949175	1.85734160311335	2.32531022665989	2.9757820004573	0.908728465611412	2.0885747120762	3.33287354562154	4.84418805036699	1.93839791606827	2.73027846812091	3.09424690986303	1.193593559091	3.81735922886888	3.58690796502755	0.580163586988881	1.40165715966691	3.91533342062029
ENSRNOG00000055433	15.3022329430709	10.018948215386	12.8939850027322	10.9500119801754	12.5751347650026	9.99449931580537	13.5715397175345	12.2443683927056	9.85528197570347	13.0604924397397	12.8583172859266	7.61060089949557	13.0342532957348	14.311751107669	14.2249966558396	4.37089726172258	17.8429466085648	9.79844854789961	9.20222131041123	15.8478246774253	15.2745856038814	2.7461076450807	6.70522479083901	13.0918961251991
ENSRNOG00000020542	40.0093647226892	46.6554006447826	49.5183892126206	39.6354532003725	33.9283668497311	32.6335545841827	34.4717108825377	35.3327228692736	38.0186454678099	37.0111877743366	32.0723171160398	38.4695050442164	39.6829195294478	39.3671181153414	38.5997206553052	39.4140909600549	40.1466298692709	39.1201216461255	46.2806276783025	36.6312249234892	38.1663128413605	47.3026711258268	45.1182074908998	43.7620079200581
ENSRNOG00000029077	10.4841495227085	10.0937164856501	11.1450668241701	8.2214844047874	7.75738832906006	7.38230063099261	8.41435462487142	10.4849136969796	9.02137350083625	10.1538546564149	9.95601138424603	9.61737626105411	11.4484836069362	8.3517890025575	9.03479517330351	9.92003639399646	10.8826592461721	10.6456828208383	10.3958148695022	9.06140827054733	9.95467716136859	12.6475661963576	10.4177221326595	11.2565835842833
ENSRNOG00000020554	19.3494230161753	19.5145185389235	20.1982903367268	16.2634604164572	18.0461349549713	16.8467886194447	16.5960542831565	17.5227324798837	19.7105639514069	19.3000748812771	17.0097168668115	20.1056173016525	18.6037858612713	19.095404902561	19.9918871919907	19.5360103697861	18.4966752558614	16.171123731308	20.4065995586525	17.081718569585	18.4987725387376	20.8858891315997	20.5702658837604	18.5978337479464
ENSRNOG00000020573	40.7031687352213	55.4032882656793	43.2428592777801	36.0452853380199	70.0614651193003	45.6945480082465	64.4842015721713	60.8986768153334	48.3287866116228	47.9013906691938	62.9322786022636	46.1936970019134	48.5013460915473	51.0517806635205	43.4054627687645	56.6316253910143	44.9534581582162	42.4722224651438	40.8517021353402	46.3481393242464	39.1738712585031	50.280844205703	39.7767572337908	46.6577232623918
ENSRNOG00000054024	0.269812671540293	0.0747682702640747	0.102877539915417	0.179508393117629	0.244970157759791	0.265005663676658	0.34898244987946	0.394979625571148	0.341144376082043	0.310041363554652	0.293904395106894	0.265045802469995	0.309418475863141	0.313682216058498	0.384459369076745	0.114023406827545	0.53836476836187	0.221017636418788	0.154012072140774	0.308473473039909	0.282116356799919	0.193387862329627	0.265178381558605	0.203923615657307
ENSRNOG00000057322	0.732348679895081	1.9065908917339	1.44028555881583	1.22065707319988	1.10236570991906	1.55217603010614	2.28777383809868	1.8312691731026	1.28876764297661	2.48033090843722	2.05733076574826	1.36309269841712	2.16592933104199	1.88209329635099	2.07608059301442	1.254257475103	3.1532793575481	1.39977836398566	0.924072432844643	1.46524899693957	1.4105817839996	0.696196304386657	1.55318766341469	1.22354169394384
ENSRNOG00000020588	4.31700274464469	5.71977267520171	8.09303314001278	4.66721822105835	6.32839574212794	7.45801653490022	12.7960231622469	12.0648321992642	13.2288208058481	11.6653063037438	14.0706729157425	12.0406521693512	12.2993844155598	9.56730758978418	7.91986300298095	6.95542781648027	11.8440249039611	6.55685654709072	8.89419716612968	12.2232613692064	9.91437482468288	8.31567808017396	10.6071352623442	8.72793075013274
ENSRNOG00000020590	15.5720456146112	17.6079276471896	21.2956507624913	16.9096906316806	17.7603364375849	17.7932374182899	17.6042258050305	18.5281351631557	18.3459864470788	18.9125231768338	16.8260266198697	15.1454744268569	20.4602967164502	20.6246057058462	18.3387119049607	20.4862054266823	20.6501343293089	20.1494411868462	19.2900120356319	15.7321471250354	17.2897024381665	21.8915060157138	18.8655477165979	19.8621601650217
ENSRNOG00000020621	1.27197402297567	1.23367645935723	1.57745561203639	1.07705035870577	1.46982094655875	1.43860217424471	2.32654966586307	2.47759946949175	2.16058104851961	2.32531022665989	2.05733076574826	1.4388200705514	1.35370583190124	1.52920080328518	1.65317528703	0.570117034137727	1.61509430508561	1.03141563662101	1.11658752302061	1.73516328584949	2.05541917097084	1.31503746384146	2.27295755621661	2.52865283415061
ENSRNOG00000058618	0.269812671540293	0.112152405396112	0.274340106441111	0.143606714494103	0.408283596266319	0.378579519538082	0.34898244987946	0.394979625571148	0.682288752164087	0.620082727109305	0.587808790213788	0.265045802469995	0.116031928448678	0.196051385036561	0.269121558353722	0.076015604551697	0.34609163680406	0.0368362727364647	0	0.385591841299887	0.403023366857028	0.232065434795552	0.303061007495549	0.367062508183153
ENSRNOG00000020640	64.9863091738477	60.8987561300888	61.8294014891654	47.7133308906658	72.7969652142847	57.0897915463428	90.3089028632513	80.2885857070079	93.5493689078314	86.6565611135253	78.913330086201	97.0824910761525	77.1999097278536	66.1477373113357	76.5074144462723	79.778376977006	73.7944278918878	44.5718900111223	83.2435249920882	79.9331887014665	84.5543023666044	102.495567034702	102.737681540991	82.6706337874723
ENSRNOG00000020642	29.8721172062467	32.038203808156	32.3721325600511	25.4183884654562	29.0289636945353	26.8034299832962	34.9757966434747	33.1064740705999	33.7732932321223	38.9877014669975	34.6807186226135	36.1598201941208	33.4558727027021	30.5840160657035	34.9089107121684	34.5110844664704	32.0711583438429	27.0009879158286	38.7340361434046	37.0939351330491	37.4408707810179	39.8765772123691	40.3828792487818	39.6427508837805
ENSRNOG00000049513	0	0.0373841351320373	0.137170053220556	0.0359016786235258	0.0816567192532638	0	0	0.0359072386882862	0	0.0387551704443315	0.0734760987767235	0.0378636860671422	0	0	0	0.152031209103394	0.0384546263115622	0.0736725454729294	0	0	0.0403023366857028	0.0773551449318508	0	0
ENSRNOG00000042561	29.1397685263516	33.7952581593618	43.4143218443058	29.6906882216558	20.6999783307024	23.0176347879154	20.7062920261813	26.8586145388381	29.110986759001	21.0053023808277	25.3492540779696	30.7074494004523	22.1234210242146	26.0356239328553	28.2577636271408	39.5661221691583	24.1110506973495	32.7474464627171	31.7264868609994	26.1045676560023	16.7657720612524	40.7274838066195	35.3823726251053	25.7759450190836
ENSRNOG00000020657	179.541060576384	137.536233150765	135.764060175045	157.608369157278	156.944214404773	139.620126805645	117.762188920435	114.149111790062	126.337133942383	126.768162523408	125.093058167372	125.063755079771	144.498428228087	138.8828011599	160.242665031187	157.238278015185	144.858577315655	142.96157449022	128.831098345757	125.047434133553	141.541806440188	164.418360552649	133.6120216796	158.815711873911
ENSRNOG00000020663	53.6541769691554	47.3656992122913	40.4651657000639	49.9392349653243	35.7248146733029	35.2836112209493	30.4002489672774	29.6593791565244	31.6506171142785	32.6318535141272	32.5866498074769	34.1530448325622	32.411585346664	36.2302959547565	36.9465453682752	44.7351832786737	38.3008078063159	53.4494317406103	36.6933761875394	30.0376044372612	32.8867067355335	35.9314648208447	31.7835231610957	34.7077993848737
ENSRNOG00000020673	96.2845790725217	88.1891747764761	94.6130442088782	100.129781681013	115.380944304862	113.005986582118	120.864255141586	136.842486641059	118.490813292496	115.68418377633	135.820568588773	99.8086764729867	132.392430359941	109.357462573394	111.647000779887	86.6577891889346	115.786879824114	105.720102753654	94.3708972042591	123.466507584224	130.539268524991	90.5441971427314	96.7522266429539	115.787828970219
ENSRNOG00000020696	38.0435866871813	36.9729096455849	32.9208127729333	26.3159304310444	39.4401953993264	26.0841288961739	31.4084204891514	33.8605260830539	27.7085043239971	28.407539935695	28.7291546216989	27.9055366314838	21.7366479293856	26.1532547638772	33.1788435513231	39.376083157779	29.3793345020335	27.664040825085	27.1446277148114	32.5053922215804	29.8237291474201	34.1136189149462	27.5785516820949	31.8120840425399
ENSRNOG00000020706	10.0987028490795	8.18712559391618	6.44699250136611	11.5244388381518	7.47158981167364	10.0323572677592	6.24290827006589	9.6231399684607	6.86079245231665	7.01468585042401	6.75980108745856	5.94459871254132	8.3542988483048	8.43020955657212	5.95912022068955	6.3473029800667	7.15256049395056	13.4820758215461	7.00754928240521	8.25166540381757	6.77079256319807	6.80725275400287	7.00828579833456	4.85338205264391
ENSRNOG00000020744	50.9945949211154	66.2073033188381	38.750540034807	46.6721822105835	69.0815844882612	51.6382464649944	80.8476008887415	68.0801245529906	67.0538223654594	80.2232028197663	78.6561637404825	62.3993546386503	71.2436040674882	63.7559104138896	67.8955245789532	48.6499869130861	60.6429456933335	48.0713359210864	72.3471708881285	84.5217316129351	98.982538900086	60.8784990613666	61.3698540178486	81.9365087711059
ENSRNOG00000020778	1.23342935561277	0.598146162112597	1.13165293906958	1.83098560979981	0.816567192532638	0.984306750799014	0.853068210816457	0.75405201245401	0.682288752164087	0.736348238442299	0.587808790213788	0.681546349208559	0.773546189657852	0.901836371168181	0.538243116707443	0.950195056896212	0.961365657789054	1.06825190935748	0.885569414809449	0.694065314339796	0.604535050285542	1.08297202904591	1.06071352623442	0.530201400708998
ENSRNOG00000020791	95.4365963905379	90.3574546141342	89.8120923461588	78.3733644351568	96.722383955491	82.8710568268862	97.2110002053117	95.5132549108413	101.661024072449	99.3682570192661	99.7805421387905	99.354312240181	101.798678558973	95.4378142357979	104.265380893613	90.3445460096919	95.6751102631667	82.9552862025185	103.611621532706	108.042833932228	103.859121639056	104.313412940601	100.919315496018	107.590099620795
ENSRNOG00000020797	2.85230538485453	2.65427359437465	3.0863261974625	3.76967625547021	4.32780612042298	4.27794857078033	3.10206622115075	3.77026006227005	3.37353883014465	4.34057908976513	3.96770933394307	3.02909488537137	5.02805023277604	4.46997157883359	3.22945870024466	2.508514950206	4.92219216787996	3.49944590996415	3.23425351495625	3.62456330821893	4.15114067862739	3.28759365960366	3.93979309744213	4.32318065193491
ENSRNOG00000020811	67.4146232177103	51.8144112930038	34.806901004716	82.7892709058504	51.4845614891828	51.2218089935025	12.2919374013099	14.1474520431848	14.8966377555826	17.5560922112822	16.0545275827141	13.9338364727083	29.162691350101	24.1927409135116	27.0659395830029	53.438969999843	20.6116797029973	34.5155875540674	26.3360643360723	15.9249430456853	31.7179389716481	22.8584453273619	15.3045808785252	23.7367088625105
ENSRNOG00000020822	58.8191623957839	45.1226511043691	49.3469266460949	60.4943284806409	50.2188823407572	59.4369845674789	25.3593913579074	33.2860102640413	28.6182226602159	30.1127674352456	29.5741297576312	25.1036238625152	52.9879139915629	48.4246921040306	37.677018169521	45.7613939401216	49.7218318208499	59.0853814692894	32.7275653299144	27.029988075122	32.7254973887907	27.8478521754663	27.540669056158	35.7274174631602
ENSRNOG00000045647	19.3108783488124	21.3463411603933	17.7635218920619	15.4377218081161	16.0047169736397	16.2032034362299	18.6123973269045	19.2103726982331	18.8008456151882	18.3311956201688	20.205927163599	20.4085267901896	18.1783354569595	19.2522460105903	16.8008744286538	20.2581586130272	18.9196761452886	19.1548618229616	20.4065995586525	20.1278941158541	18.982400578966	21.8915060157138	20.3808527540756	19.4543129337071
ENSRNOG00000017990	133.326004408268	136.863318718389	126.745129175793	134.128671337492	134.080333013859	131.329235327761	127.53369751706	120.648321992642	118.149668916414	135.410565532494	124.652201574711	126.313256719986	138.696831805653	126.021830301501	136.829089454414	131.01289444485	137.321470558589	125.538017485872	138.533858890626	122.116936139674	134.126176490019	129.840610768112	138.347349921718	138.219426692523
ENSRNOG00000017758	75.8559053701852	93.9837157219419	56.033966740597	82.7174675486034	94.5176525356528	87.3004372054818	132.768434265252	113.861853880556	124.555602200622	109.095804800793	130.162908982966	123.587071323152	95.3395678753303	103.671972407333	100.805246571923	86.6577891889346	90.5221903374174	87.0441124762661	108.848031985492	110.394944164158	102.650051538485	86.2896641714796	94.4035038348634	95.3546826813567
ENSRNOG00000037406	3.19920739112062	5.04685824282504	1.81750320517236	3.30295443336437	2.36804485834465	2.49862482895134	6.90209734206043	4.91929170029521	6.25431356150413	5.27070318042909	6.83327718623528	6.47469031748131	1.93386547414463	4.15628936277509	4.61351242892094	3.07863198434373	2.69182384180935	5.0097330921592	4.35084103797686	5.32116740993843	4.3929546987416	4.21585539878587	3.40943633432492	3.50748618930568
ENSRNOG00000017441	358.927942483315	364.23362859144	336.855358196379	323.940846220073	318.542861806982	256.790488102681	235.020292079934	219.644579056247	256.009901784236	264.155241748564	219.105726552189	278.828184198435	287.295054838926	274.079836281112	285.230405918037	371.412243839591	275.604306774966	287.396599889898	368.858912777153	238.2571987392	264.262421648153	386.040850782401	337.950905983474	308.699569382031
ENSRNOG00000055790	0.308357338903192	0.224304810792224	0.891605345933611	0.574426857976412	0.204141798133159	0.719301087122356	0.310206622115075	0.323165148194576	0.758098613515652	0.387551704443315	0.698022938378873	0.378636860671422	0.386773094828926	0.313682216058498	0.538243116707443	0.722148243241121	0.34609163680406	0.515707818310506	0.462036216422321	0.385591841299887	0.443325703542731	0.850906594250359	0.151530503747774	0.367062508183153
ENSRNOG00000016961	285.885797830622	267.259182058935	266.247073301098	307.605582446369	242.520456182193	269.397186103299	225.054904344487	215.8025045166	220.000217642242	184.66838716724	231.633401393621	194.354300582641	204.44825792657	228.831176614674	239.210619439551	245.492394899705	232.304397548147	284.891733343818	211.381569013212	218.090745439216	199.818985287714	235.004930302963	188.996420799411	206.003636537012
ENSRNOG00000016733	21.3152010516831	21.9444873225059	18.4150796448596	18.094446026257	23.9254187412063	20.0647145355184	25.2430638746143	26.2481914811372	23.4631520883094	23.2918574370433	24.3573267444838	20.2949357319882	25.1015738543973	23.1340634343142	23.6442511982198	19.6120259743378	24.8801432235807	21.3282019144131	22.5627685686234	25.1791472368826	25.4307744486785	20.3830806895427	17.6154210606788	19.7398059956273
ENSRNOG00000016379	73.2348679895081	71.8896918589078	62.4123742153528	71.013520317334	72.1845398198852	62.2006150601069	61.0719287289055	53.6813218389879	63.7939983273421	61.2331693020438	58.6706648732137	61.6420809173074	65.8287807398832	64.9714290011163	69.9331592350599	67.729903655562	65.257500850721	58.2381471963507	71.6156135454598	57.4917435378131	63.7985989734675	62.3095692426058	62.9988069331372	71.9850363270294
ENSRNOG00000023493	10.8310515289746	11.8881549719879	9.70478126535431	8.86771462001087	17.637851358705	12.8717036642948	21.0940503038251	18.3485989697142	21.7195252772234	18.7575024950565	19.7283325215502	22.6803479542181	10.8683239646928	17.0956807751881	15.5706044476082	13.4927698079262	14.843485756263	8.17765254749516	15.3627041960422	19.5880655380342	17.3300047748522	14.1559915225287	17.5775384347418	16.354673975716
ENSRNOG00000059463	212.99783184738	203.108006172359	150.029745709983	199.038906288827	246.80743394299	190.614788087424	260.922545026543	230.668101333551	229.931309479297	256.714249023252	242.360911815022	226.68988848398	251.479866257768	208.598673678901	221.256366903667	189.544909949656	214.65372407114	160.716657949195	245.957279208816	253.141043813376	280.060937628949	216.749116099046	218.734282159912	265.834825370865
ENSRNOG00000056337	65.5644791842912	56.9734219412249	47.0150357413454	55.1449783657356	59.1602930989896	52.9254168314239	42.4595314020009	40.1083856148157	40.5961807537632	47.7851251578608	44.893896352578	44.2626490124892	53.9548467286352	54.384654209142	56.0157300744818	55.3393601136354	49.8371956997846	56.5805149232098	41.9682896583608	40.641380073008	47.2746409323294	39.5284790601758	38.7918089594302	45.5973204609738
ENSRNOG00000022373	26.4416418109487	21.4958777009215	26.919622944534	27.6801942187384	21.6390306021149	24.9483903375596	31.2145413503295	29.1925850535767	31.2336628768448	32.9806500481261	32.3294834617583	31.0860862611237	20.1895555500699	20.0364515507365	26.9890477091875	22.2725721336472	23.1112304132489	29.9847260074823	22.4087564964826	30.4231962785611	27.8892169865063	25.9913286971019	23.2599323252834	27.3257644980791
ENSRNOG00000015553	25.0925784532472	29.2343936732532	19.6496101238446	26.1364220379268	30.2538144833342	30.5892251786771	25.0879605635567	27.4331303578507	22.8187682668211	25.9272090272578	25.7901106706299	22.0366652910767	29.5494644449299	32.5445299160691	25.1436427376191	28.0497580795762	29.071697491541	30.9793053713668	21.2151629373916	21.5931431127936	25.1486580918785	18.9520105083035	22.0476882953012	23.777493585642
ENSRNOG00000015421	2.19704603968524	2.2056639727902	2.57193849788542	1.40016546631751	1.59230602543864	1.93075554964422	1.70613642163291	2.51350670818003	3.14610924608995	1.89900335177225	2.31449711146679	2.76404908290138	1.50841506983281	2.54866800547529	1.69162122393768	2.16644472972336	1.99964056820123	3.1310831825995	1.7326358115837	2.12075512714938	1.04786075382827	2.78478521754663	3.18214057870326	1.87609726404722
ENSRNOG00000015153	65.256121845388	65.3474682108013	72.4600806137585	52.990877648324	53.7709496282742	47.5495876539831	71.8128330196399	69.5523213392104	76.530055034405	70.5731653791277	69.471651393392	82.2399261378328	51.2474350648327	54.5414953171713	62.359309664248	75.749549935766	55.682298899142	68.4786310170879	81.9729253969268	70.5247477737493	58.5995975410118	81.3776124683071	86.9406265252855	66.2751750886248
ENSRNOG00000014684	5.89733410652355	6.24315056705024	9.19039356577722	6.35459711636406	5.18520167258225	6.32227797628598	4.07146191526036	6.46330296389152	4.96554591852752	5.96829624842706	5.58418350703098	5.33877973546704	6.92323839743778	7.80284512445513	6.30513365285862	6.1952717709633	8.11392615173962	9.72477600242668	6.66102212008846	5.93811435601825	6.89169957325518	8.66377623236729	4.96262399773961	6.07692374658775
ENSRNOG00000014154	81.7146948093459	77.6094645341095	87.411616414799	76.9731989688393	63.3247857809061	68.3336032766239	53.9371764202587	58.1697266750236	58.4494031020567	58.5203073709406	57.6052614409512	61.5663535451731	64.8618480028109	57.5606866467343	67.5879570836918	80.9946266498331	63.6039519193238	76.5457747463736	78.0841205753723	53.4044700200343	53.8036194754132	82.3445517799552	80.8794063753745	64.2767236551832
ENSRNOG00000013356	42.4762234339147	40.5991707533925	42.0083287987951	41.6100455246664	42.4614940116972	46.0352695758308	51.4942992711025	50.9164644599898	59.1316918542208	54.1409731107312	51.8373876869784	47.7839718167334	49.8163746139657	44.5428746803067	44.059043696195	45.8754173469491	50.9908344891314	38.6412501005515	53.0571588524966	48.8159271085656	46.3476871885582	54.1872790247615	53.3008546932796	49.6350080509885
ENSRNOG00000012760	139.994231862049	141.573719745025	124.961918483926	138.544577808186	130.609922445595	134.812166907511	114.311140249405	115.836752008411	114.889844878297	118.164514684767	116.716782906825	112.417283933345	112.202874809871	116.925046035805	130.60084767537	131.735042688091	120.209161849943	143.956153854104	125.019299560273	110.587740084807	113.048054403396	124.619138485212	120.087924220111	122.680447179436
ENSRNOG00000012410	12.6811955623938	55.8518978872638	8.67600586620014	11.3449304450341	45.7277627818277	35.7000486924412	69.7577141481276	65.6743395608755	87.3708652076789	69.9918378224628	53.8212423539499	85.2690210232041	66.4089403821266	44.8957671733725	30.6414117154166	40.7443640397096	54.3748416045489	16.2447962767809	84.2061004429681	58.5714006934528	77.3401840998636	53.1043069957156	59.5136053469384	60.2390360651685
ENSRNOG00000012393	15.1865989409822	16.7107084040207	12.585352382986	14.2529664135397	12.860933282389	13.81815246314	10.5082493241482	12.172553915329	10.1964263517855	11.0064684061902	9.99274943363439	13.2901538095669	11.4871609164191	12.7041297503692	10.8417542079642	14.1769102488915	12.997663693308	14.2924738217483	14.9776740156902	9.40844092771723	12.3325150258251	16.5153234429502	11.6678487885786	9.86990299781366
ENSRNOG00000012053	67.0677212114443	62.2445849948422	73.6260260661332	67.531057490852	51.3620764103029	49.8589227231654	30.5165764505705	34.5427636181313	35.9717792113177	31.4691984007972	31.1906039307191	44.0354668960863	38.90937333979	45.719182990526	45.2508677403329	70.1624030012163	48.6835569104377	54.4440111044948	43.8549375420853	35.2430942948096	32.9270090722192	68.2659154023583	49.4747094736483	36.0944799713433
ENSRNOG00000012008	0.77089334725798	1.38321299988538	1.13165293906958	1.50787050218808	1.42899258693212	1.09788060666044	0.620413244230151	0.574515819012579	0.644383821488304	1.12389994288561	0.84497513593232	1.09804689594712	0.850900808623637	0.823415817153556	1.03804029650721	1.21624967282715	0.576819394673433	0.994579363884547	3.77329576744896	0.886861234989739	2.09572150765654	2.35933192042145	0.606122014991097	0.856479185760689
ENSRNOG00000011821	7.7089334725798	10.5423261072345	7.40718287391	9.51394483523433	6.20591066324805	8.40446533374543	2.36532549362745	3.55481663014033	2.76705993933213	3.83676187398882	3.34316249434092	2.65045802469995	5.87895104139968	4.90128462591403	4.2290530598442	7.25949023468706	3.26864323648278	8.54601527485981	13.8225834746344	3.35464901930901	8.82621173416891	11.2551735875843	4.31861935681157	4.16004175940906
ENSRNOG00000011748	0.231268004177394	0.0373841351320373	0.240047593135972	0.25131175036468	0.0816567192532638	0.227147711722849	0.155103311057538	0.107721716064859	0.0758098613515652	0.116265511332995	0.0734760987767235	0.113591058201426	0.116031928448678	0	0.230675621446047	0.076015604551697	0.0769092526231243	0.0368362727364647	0.154012072140774	0.154236736519955	0.0403023366857028	0.154710289863702	0.0378826259369436	0.203923615657307
ENSRNOG00000011647	133.981263753437	127.255595989455	86.1085009092038	136.74949387701	105.09219767895	101.724316899883	92.7130041846431	93.717892976427	89.6451610482258	70.2243688451287	70.2431504305476	114.613377725239	70.2766713304159	91.555996812074	73.585523241289	98.6302469058268	66.9110497821182	88.5175633857247	106.191323741063	104.071237966839	98.0958874930006	97.7769031938594	103.874160319099	76.3897864252272
ENSRNOG00000011557	29.2939471958032	33.5709533485695	17.0090865993489	79.1632013648743	28.7431651771489	30.3620774669542	1.08572317740276	0.646330296389152	0.796003544191434	6.27833761198171	1.21235562981594	0.492227918872848	19.3773320509292	4.70523324087746	5.15175554562838	10.6421846372376	2.57645996287467	14.7713453673223	25.9510341557204	5.70675925123832	35.9093819869612	16.3219355806205	1.02283090029748	5.54672234587875
ENSRNOG00000011483	35.6152726433187	39.1411894832431	20.5069229564731	95.8933836034373	31.1520383951201	38.3501053292077	1.16327483293153	1.22084611540173	0.985528197570347	6.78215482775802	1.43278392614611	0.53009160493999	22.2781302621461	6.1168032131407	5.68999866233583	13.6448010170296	2.88409697336716	17.1657030951925	32.9200804200904	6.55506130209807	45.8237568116441	21.6594405809182	1.25012665591914	7.05575710174282
ENSRNOG00000024028	0.038544667362899	0.0747682702640747	0	0.107705035870577	0	0.189289759769041	0	0	0	0	0	0	0	0.0392102770073122	0.076891873815349	0	0.0769092526231243	0.147345090945859	0.0385030180351934	0	0	0	0	0.0407847231314614
ENSRNOG00000056746	3.54610939738671	6.13099816165412	4.73236683610917	5.56476018664649	7.79821668868669	9.91878341189776	13.9980738229428	16.2300718871054	9.70366225300034	18.8737680063895	13.6298163230822	8.63292042330841	7.92884844399298	11.7630831021937	3.42168838478303	3.61074121620561	7.80628914124712	2.61537536428899	11.7049174826988	7.24912661643787	10.4786075382827	0.92826173918221	3.2200232046402	6.81104876295405
ENSRNOG00000010105	49.8382549002284	53.7583863198697	51.4730624710135	47.2107073899364	36.2147549888225	36.6464974912864	21.2103777871183	30.7006890784847	27.367359947915	21.8191609601587	19.7650705709386	33.017134250548	39.5668876009991	34.034520442347	29.5649254820017	45.7613939401216	30.1099724019532	42.8405851925084	36.6933761875394	22.7499186366933	26.6801468859352	53.2203397131134	42.0875974159443	28.1006742375769
ENSRNOG00000023226	448.891196108322	438.403752693402	328.556569976536	449.596721402413	484.87759892588	411.36450593008	321.645491305569	318.030413062151	379.049306757826	304.344353499336	306.615760195267	380.605772346913	362.715808330567	315.956412124922	368.50430526006	456.853783355699	341.16944463618	287.728126344526	418.027266808095	354.783053180026	386.418804142518	526.363083688779	407.086698318396	370.977841603773
ENSRNOG00000047158	19.1566996793608	21.9071031873739	25.7879700054645	24.0182229991387	23.7212769430731	24.1533733465297	32.6104711498473	38.2053019643365	36.9194024782122	22.3617333463793	30.0884624490683	34.1530448325622	18.1396581474766	20.6638159828535	23.7980349458505	26.9855396158524	22.3036832607061	22.8384890966081	16.4792917190628	28.8808289133615	21.0378197499369	32.141062719184	27.2754906745994	21.126486582097
ENSRNOG00000020829	7.32348679895081	8.52358281010451	11.4879919572215	6.64181054535227	5.71597034772847	7.30658472708499	8.10414800275634	7.07372602159238	8.2632748873206	8.09983062286529	9.18451234709043	9.80669469138982	9.24387696641133	8.27336844854287	10.4572948388875	8.7037867211693	9.03683718321711	6.40951145614486	9.66425752683355	9.98682868966706	8.42318836731188	9.08922952949247	12.2360881776328	9.42127104336758
ENSRNOG00000043445	0.077089334725798	0.0373841351320373	0	0	0	0.0378579519538082	0.0387758277643844	0.0718144773765724	0.0379049306757826	0	0	0.113591058201426	0.15470923793157	0	0	0.0380078022758485	0.0769092526231243	0	0.0385030180351934	0.0385591841299887	0.0403023366857028	0.0386775724659254	0.113647877810831	0.0407847231314614
ENSRNOG00000020832	0.038544667362899	0.411225486452411	0.205755079830833	0.0718033572470515	0.0408283596266319	0.378579519538082	0	0.215443432129717	0.113714792027348	0.232531022665989	0.22042829633017	0.113591058201426	0.193386547414463	0.156841108029249	0	0.076015604551697	0.153818505246249	0.0736725454729294	0.0770060360703869	0.154236736519955	0.201511683428514	0.116032717397776	0.113647877810831	0.203923615657307
ENSRNOG00000020836	56.6606610234615	49.4592107796854	48.7296614066024	47.9646426410304	78.635420640893	52.8497009275163	131.837814398907	118.565702148721	111.743735632207	94.097553838837	125.019582068595	99.3921759262482	78.863034035618	74.1466338208274	82.4665346669618	51.6145954906022	83.523448348713	50.3920211034837	57.9085391249309	110.819095189587	97.491352442715	45.9489560895194	63.4533984443805	75.7372308551238
ENSRNOG00000022863	0.925072016709576	1.08413991882908	1.26882299229014	1.43606714494103	0.775738832906006	1.13573855861425	2.86941125456445	2.15443432129717	2.00896132581648	2.98414812421353	3.453376642506	4.01355072311707	1.35370583190124	1.48999052627786	1.23026998104558	0.76015604551697	1.38436654721624	0.847234272938688	1.46311468533735	2.35211023192931	1.85390748754233	0.889584166716284	1.55318766341469	1.2643264170753
ENSRNOG00000020860	3.19920739112062	3.96271832399596	3.39495881720875	4.02098800583489	2.40887321797128	4.27794857078033	3.68370363761652	3.62663110751691	2.88077473135948	2.59659641977021	2.79209175351549	2.68832171076709	2.82344359225116	3.80339686970928	3.72925588004443	2.92660077524033	3.76855337853309	4.56769781932162	2.96473238870989	3.54744493995896	2.33753552777076	1.62445804356887	2.46237068590133	2.12080560283599
ENSRNOG00000020869	40.9729814067616	51.1414968606271	45.9519678288861	34.7887265861965	51.3212480506763	39.7129915995448	72.2393671250482	67.6133304500429	77.3260585785965	56.8538350418344	69.1410089488968	70.4643197709515	54.5736836803615	49.4441593062207	55.7081625792204	54.0851026385324	56.6821191832426	40.4830637373747	56.5994365117344	66.7459477290104	55.456015279527	62.0388262353444	57.089117286974	54.1213275954493
ENSRNOG00000037310	0.231268004177394	0.299073081056299	0.30863261974625	0.215410071741155	0.0408283596266319	0.265005663676658	0.34898244987946	0.323165148194576	0.379049306757826	0.310041363554652	0.183690246941809	0.189318430335711	0.309418475863141	0.509733601095059	0.115337810723024	0.190039011379242	0.384546263115622	0.147345090945859	0.385030180351934	0.0385591841299887	0.241814020114217	0.348098152193329	0.265178381558605	0.28549306192023
ENSRNOG00000020875	15.0324202715306	15.9630257013799	12.7225224362065	11.7039472312694	25.2319262492585	16.9603624753061	22.9552900365156	19.820795755934	15.8442610224771	26.3535159021454	22.1897818305705	15.6377023457297	33.1077769173561	21.2519701379632	21.7604002897438	13.7588244238572	30.3407001598226	12.3401513667157	17.2493520797667	31.9655636437606	36.6348240473038	8.66377623236729	14.0544542226061	28.019104791314
ENSRNOG00000020893	80.0187294453783	74.2075082370941	71.7056453210454	68.8594195999224	93.0886599487207	86.5054202144518	127.456145861532	107.865345019612	117.46738016425	126.69065218252	114.5859760423	120.785158554183	98.5884618718932	103.593551853319	97.3451122502318	86.2016955616244	100.212756167931	68.5523035625608	113.737915275961	108.621221694178	116.030427318138	90.6989074325951	109.026197446524	107.304606558875
ENSRNOG00000020923	57.9711797138001	52.1882526443241	33.4352004725104	51.483007146136	72.8786219335379	68.4850350844391	28.6553367178801	24.09375715984	25.9269725822353	29.6477053899136	24.4675408926489	36.6899117990607	32.5276172751127	43.0920944310361	49.5952586109001	46.3315109742593	42.33854356903	31.2739955532585	25.7970220835796	32.4668330374504	39.2947782685602	36.9757592774247	27.0481949189777	42.1714037179311
ENSRNOG00000020952	282.031331094332	284.493268354804	248.346381355816	223.380244395577	376.845759353812	267.466430553655	506.451086430625	389.773075961347	425.179607390253	526.062683611356	451.547365032354	379.659180195234	476.968580543032	418.922599546124	386.573895606667	318.391359664783	467.185255059169	234.426039694861	356.691959078032	505.819377417191	473.552456057008	256.548338166483	379.773325017859	446.918996074554
ENSRNOG00000029339	0.192723336814495	0.336457216188336	0	0.0718033572470515	0	0	0	0.107721716064859	0.0758098613515652	0	0.110214148165085	0.113591058201426	0.116031928448678	0.274471939051185	0.307567495261396	0.304062418206788	0	0.184181363682323	0.154012072140774	0.231355104779932	0	0	0.151530503747774	0.203923615657307
ENSRNOG00000053599	52.4592922809055	57.8706411843938	46.0891378821067	56.1861270458178	51.3212480506763	56.6733540748509	62.1964277340726	64.0944210585909	60.7995088039553	68.8679378795771	66.6060835410998	59.143077636876	54.1482332760496	60.3054060372462	54.1318791660057	45.8754173469491	59.2970337724289	66.5263085620552	52.4411105639335	61.9646088968918	60.0101793250114	43.3962363067683	50.0808314886394	57.547244338492
ENSRNOG00000020979	152.482704087628	185.238389579245	151.641493835324	145.868520247385	125.261407334507	117.813946480251	114.466243560463	116.806247452995	124.176552893864	117.350656105436	117.194377548874	128.168577337276	136.91767556944	124.374998667194	132.215577025493	153.969607019462	131.93782287497	143.47728230853	157.939379980363	124.700401476383	122.922126891393	163.180678233739	152.401804144324	129.287572326733
ENSRNOG00000053812	0	0	0	0	0.244970157759791	0.265005663676658	0	0	0.265334514730478	0	0	0	0	0	0	0	0	0	0	0.57838776194983	0.120907010057108	0	0.303061007495549	0
ENSRNOG00000021012	47.1401281848255	40.6365548885246	45.7119202357501	48.5031678203833	46.9526135706267	51.524672609133	39.3574651808502	40.8265303885814	39.2695081801108	38.8326807852202	44.6734680562479	38.8102782188207	45.6005478803304	44.9741877273871	36.139180693214	38.0078022758485	39.6851743535322	40.0778647372736	43.4699073617334	41.0655310984379	39.5768946253601	33.6494880453551	32.9578845651409	34.6670146617422
ENSRNOG00000021024	62.4423611278964	69.9831009671739	51.2673073911826	58.519736156347	64.0188678945588	61.3677401171231	68.6332151429604	66.7156494828358	62.1261813776077	68.8679378795771	63.4098732443123	64.5575847444774	66.7183588579897	66.4222092503869	63.2820121500322	56.8976800069452	66.7956859031835	59.7115981058093	70.2295048961928	64.8565477066409	67.3452046018093	64.320803010834	60.9152625066053	69.0077515384327
ENSRNOG00000021026	19.465057018264	19.7388233497157	18.1750320517236	21.9359256389742	33.0301429379452	26.8034299832962	33.1533327385487	32.8910306384702	30.6271839860323	36.0810636836727	30.0149863502915	26.9589444798052	34.6548692966718	29.7213899715426	28.1039798795101	24.9711260952325	31.1097926860538	21.6228920963048	23.679356091644	32.9681024311403	36.0302889970183	23.0131556172256	29.510565604879	33.1171951827467
ENSRNOG00000021042	77.2435133952496	94.5818618840545	83.5708549246235	78.3015610779097	68.6324725323682	67.0464329101944	67.4699403100289	66.500206050706	64.7795265249124	69.2554895840205	67.3041064794787	68.3060896651244	82.460023817527	69.4021903029426	72.9703882507662	79.3982989542475	72.5254252236062	71.1308426541133	86.6702935972204	64.7794293383809	66.3376461846668	87.5660240628551	81.3718805125548	78.225098966143
ENSRNOG00000021068	65.9499258579202	59.9641527517879	51.3015999044878	68.7517145640519	61.5691663169609	62.9577740991831	39.1248102142639	37.6307861453239	39.2695081801108	42.0106047616554	42.3589709447811	39.8704614287007	55.5019391079509	52.9338739598715	51.2868798348378	52.2987359315675	54.9516609992223	54.6281924681771	41.3522413697978	38.6748616823786	43.929546987416	39.3350911978461	35.2308421213575	49.2271608196739
ENSRNOG00000021081	36.5017999926653	50.9171920498349	41.0138459129461	39.6354532003725	46.8709568513734	41.0758778698819	50.1371452993491	45.4944714180586	43.1737160397164	50.265456066298	49.8535330200069	48.3897907938077	59.0215742708941	45.0526082814017	53.2860685540369	45.7233861378457	51.1831076206892	44.6823988293317	53.4806920508837	51.013800603975	50.4585255304999	46.2196990967809	48.2624654436661	54.8146678886841
ENSRNOG00000021088	0.925072016709576	0.411225486452411	0.274340106441111	0.466721822105835	0.449111955892951	0.302863615630466	0.310206622115075	0.430886864259434	0.379049306757826	0.387551704443315	0.367380493883617	0.227182116402853	0.309418475863141	0.35289249306581	0.230675621446047	0.380078022758485	0.34609163680406	0.478871545574041	0.231018108211161	0.308473473039909	0.201511683428514	0.116032717397776	0.265178381558605	0.326277785051691
ENSRNOG00000021092	8.40273748511198	8.56096694523655	6.92708768763806	5.95967865150528	7.71655996943343	7.04157906340833	8.49190628040019	9.55132549108413	8.03584530326591	9.26248573619524	7.97215671727449	7.42128246915986	10.2494870129665	8.3517890025575	10.1112814067184	7.82960726882479	8.95992793059399	8.06714372928577	8.89419716612968	10.063947057927	9.99497949805429	11.1391408701865	9.69795223985756	10.073826613471
ENSRNOG00000021099	6.70677212114443	8.7105034857647	7.23572030738431	5.81607193701118	9.63549287188513	8.70732894937589	11.0511109128496	11.4544091415633	10.5375707278676	11.5102856219665	11.6459616561107	10.3746499823969	11.9512886302138	10.7044056229962	10.3419570281644	8.05765408247988	11.5363878934687	8.54601527485981	9.31773036451681	11.2207225818267	10.1561888447971	10.1722015585384	11.9709097960742	10.2369655059968
ENSRNOG00000021100	3.9701007383786	4.67301689150467	3.63500641034472	4.88262829279951	2.8171568142376	4.46723833054937	4.57554767619736	6.31967400913837	6.7470776602893	5.30945835087342	6.17199229724477	7.08050929455558	8.58636270520216	4.27392019379703	4.49817461819792	4.40890506399843	6.46037722034244	4.67820663753102	6.4300040118773	5.16693067341848	5.7632341460555	9.97881369620876	5.22780237929821	4.73102788324952
ENSRNOG00000021101	3.7773774015641	5.64500440493764	4.76665934941431	4.77492325692893	5.34851511108878	7.95016991029973	8.41435462487142	11.7416670510696	7.80841571921121	7.130951361757	8.67017965565337	6.2853718871456	9.86271391813761	8.93994315766718	7.18939020173513	4.90300649358446	10.8442046198605	6.48318400161779	3.42676860513222	8.09742866729762	6.69018788982666	6.14973402208214	8.03111669863204	9.66597938215635
ENSRNOG00000021105	9.17363083236996	10.2432530261782	7.16713528077403	7.00082733158753	10.4112317047911	10.1459311236206	10.4694734963838	9.47951101370756	11.2198594800316	12.1691235195201	9.36820259403224	10.7911505291355	7.96752575347588	9.09678426569643	12.5333754319019	12.4285513442025	9.22911031477492	8.73019663854213	11.0888691941357	10.3724205309669	12.0100963323394	11.5645941673117	12.1224402998219	13.4997433565137
ENSRNOG00000021110	11.062319533152	11.8507708368558	12.2767197632397	14.8632949501397	10.3704033451645	14.1210160787705	5.19596092042751	7.00191154421581	5.19297550258221	6.20082727109305	6.46589669235166	6.51255400354845	8.39297615778769	9.29283565073299	8.49655205659607	9.23589595303118	8.65229092010149	14.5503277309036	7.89311869721466	5.7838776194983	6.32746685965534	6.11105644961621	7.00828579833456	7.87145156437205
ENSRNOG00000060538	157.146608838539	169.499668688657	128.528339867661	156.423613762702	170.172602923802	146.018120685838	88.3701114750321	88.5472506053138	92.1468864728275	102.62369133659	90.5960297917	95.3786252031311	157.958131928133	139.588586146031	171.199757049875	167.272337816009	149.626950978288	112.571649482636	127.252474606314	91.9636541500229	118.085846489109	143.571148993515	109.177727950271	140.09552395657
ENSRNOG00000021116	0.115634002088697	0.0747682702640747	0	0	0.0816567192532638	0.113573855861425	0.116327483293153	0.107721716064859	0.189524653378913	0.116265511332995	0.183690246941809	0.151454744268569	0.0386773094828926	0.0392102770073122	0.0384459369076745	0.114023406827545	0.0769092526231243	0	0.0385030180351934	0.0385591841299887	0.0403023366857028	0.0773551449318508	0.0378826259369436	0.0407847231314614
ENSRNOG00000021120	27.482347829747	36.038306267284	25.2735823058874	28.0392110049736	36.4597251465823	38.0472417135773	37.0309155149871	35.3686301079619	34.9104411523958	36.0810636836727	35.1583132646622	33.3579074251522	36.008575128573	35.2500390295737	37.2925588004443	32.8387411663331	40.6465400113212	32.4527562808254	31.0334325363659	35.3973310313296	36.876638067418	35.776754530981	33.564006580132	36.6246813720523
ENSRNOG00000021131	28.2917858443679	35.9635379970199	29.2858063625886	21.8641222817272	36.2964117080758	30.7027990345385	45.1350635177435	42.155098220048	42.5293322182281	43.4057908976513	40.7424967716932	40.1733709172378	37.7103767458203	32.8974224091349	39.2917475196433	32.9907723754365	33.7631619015516	22.2859450055611	40.813199117305	41.8752739651677	43.9698493241017	44.9046616329394	41.3299448972054	45.1079037833963
ENSRNOG00000021138	110.314837992617	115.816050639052	101.780179489652	95.8933836034373	109.746630676387	99.4149818307004	106.090664763356	99.4630511665528	104.88294317989	113.978956276779	106.172962732365	101.929042892747	117.308279661613	109.984827005511	116.452742893346	108.474267695272	112.287508829762	90.3593770225479	118.550792530361	113.672474815207	113.652589453682	129.801933195646	114.860121840813	126.351072261267
ENSRNOG00000021143	53.5770876344296	50.1321252120621	46.91215820143	51.4112037888889	50.3821957792638	55.4618996123291	66.7331995825056	65.6025250834989	70.0104069581704	64.5661139602563	67.4877967264205	64.0653568256045	47.0702856406803	56.9333222146173	65.4734305537697	54.5031884635667	56.2206636675039	56.5068423777368	55.6753640788897	64.8565477066409	59.1638302546117	58.8672652931385	60.3849057434881	62.1967027754786
ENSRNOG00000052421	7.6703888052169	6.2057664319182	4.4923192429732	7.89836929717567	12.4118213264961	12.7202718564796	23.1879450031019	19.8567029946223	22.6292436134422	22.9043057325999	22.6673764726192	17.038658730214	9.08916772847976	16.2330546810273	13.4176319807784	8.43773210523836	14.0359386037202	7.55143591097526	11.2813842843117	22.7884778208233	17.7733304783949	11.0617857252547	15.8349376416424	15.3350558974295
ENSRNOG00000031174	43.5940187874388	40.5617866182605	35.7670913772599	48.6108728562539	48.2182927190523	50.9189453778721	49.6718353661764	47.0384826816549	44.9931527121539	47.5138389647505	48.4942251926375	40.7034625221778	50.8993392794867	52.8162431288495	48.9801236203773	43.138855583088	52.6828380468402	40.2252098282194	39.7736176303548	45.6155148257766	45.1789194246728	38.909637900721	41.633005904701	44.2106398745042
ENSRNOG00000021155	6.35987011487833	8.33666213444433	8.8131759194207	6.964925652964	5.34851511108878	7.49587448685403	3.4898244987946	7.0378187829041	4.39697195839078	4.14680323754347	5.03311276620556	3.97568703704993	6.45911068364306	4.8228640718994	5.34398523016676	5.13105330723955	3.99928113640247	10.2773200934737	10.9733601400301	5.28260822580845	4.59446638217012	18.2171366314509	8.94029972111868	3.91533342062029
ENSRNOG00000021157	166.127516334095	190.434784362598	129.762870346646	138.939496273045	304.702047893554	175.66089706567	420.019766343812	345.28400722656	337.164358361086	344.455954909219	382.075713638962	283.78832707323	299.130311540691	216.205467418319	277.964123842487	156.896207794703	215.999635992045	110.508818209394	312.798518517911	439.459021529481	430.38865346662	190.641754684546	237.296768869015	400.302057535294
ENSRNOG00000021160	0	0.0373841351320373	0.137170053220556	0.0359016786235258	0.0816567192532638	0.0757159039076165	0.0775516555287688	0.0359072386882862	0.0379049306757826	0.0775103408886631	0.0367380493883617	0.0378636860671422	0	0.156841108029249	0	0.0380078022758485	0.0384546263115622	0	0	0.0385591841299887	0.0403023366857028	0.116032717397776	0.0757652518738871	0
ENSRNOG00000047620	31.0670018944966	55.104215184623	35.3555812175982	32.9936426550202	42.8289492483369	44.6723833054937	85.8496826703471	78.0982441470225	85.2860940205108	67.8990586184689	78.3989973947639	88.3738432807098	41.1913345992806	60.7367190843266	53.7858657338366	63.473029800667	54.9516609992223	52.4548523767257	67.880820796046	78.9306499140868	58.5995975410118	66.0612937718006	65.9536517562188	50.6546261292751
ENSRNOG00000048617	88.7298242693935	113.610386666261	73.3516859596921	85.7332085529795	104.643085723058	94.9856014521049	91.8211601460623	87.4700334446652	89.3040166721438	90.9971402032904	88.3550087790099	91.5543929103497	92.7095108304936	102.574084651129	94.9230182250484	100.188566799137	96.7518397998904	98.2791756608878	93.8318549517664	92.4263643595828	92.0102346534594	85.05198185257	82.6220071684739	94.7836965575163
ENSRNOG00000049385	9.17363083236996	9.6077227289336	14.3342705615481	9.90886330009311	8.98223911785902	13.1367093279715	14.8511420337592	16.9482166608711	16.1095955372076	10.8126925539685	12.0133421499943	11.8891974250826	16.6312430776438	15.448849140881	12.9562807378863	8.62777111661761	13.5744830879814	18.1971187318136	6.58401608401808	11.2978409500867	10.0755841714257	12.6475661963576	10.8723136439028	7.95302101063497
ENSRNOG00000021166	15.7262242840628	11.9629232422519	17.9349844585876	14.5401798425279	11.6360824935901	12.1145446252186	8.06537217499196	12.2443683927056	9.09718336218782	7.67352374797764	6.79653913684692	10.4503773545312	12.8795440578032	14.6646436007348	9.76526797454932	16.1153081649598	16.3816708087255	17.9761010953948	8.47066396774256	6.40082456557812	9.26953743771164	14.3493793848583	9.01606497299257	9.2989168739732
ENSRNOG00000057194	27.867794503376	31.1409845649871	36.4872341566678	24.1618297136328	22.7005679524073	23.8126517789454	26.2512353964882	28.0435534155515	27.6326944626455	28.175008913029	26.708561905339	32.9792705644808	24.5600915216368	26.2316753178919	28.6806689331252	37.133622823504	28.6102419758023	27.0009879158286	31.1489415904715	25.0634696844926	24.9068440717643	36.9370817049588	34.5110722285556	26.3061464197926
ENSRNOG00000054294	42.360589431826	49.2349059688932	39.2306352210789	42.6152925261251	55.6490541710993	56.8247858826662	73.2475386469222	64.992102025798	68.8353541072212	67.6277724253585	73.1454563322282	74.1370973194643	53.8388148001865	59.6780416051292	57.6304594246041	50.7024082359819	57.0282108200467	48.4028623757146	59.718180972585	64.548074233601	63.597087290039	55.1542183364096	61.9380934069027	66.5198834274135
ENSRNOG00000025629	62.596539797348	70.9924726157389	53.9078309156783	56.401537117559	53.8934347071541	55.4618996123291	48.8963188108888	48.8697518547575	54.0145262129902	49.0640457825237	50.6617701065508	56.7955291007132	48.1919276156842	55.2472803033029	58.4378240996652	62.2567801278398	54.451750857172	66.0842732892177	56.0988972772768	51.3222740770149	46.7507105554152	54.96083047408	52.7704979301624	49.2271608196739
ENSRNOG00000024845	31.683716572303	33.4588009431734	35.6299213240393	31.0549520093498	29.3555905715483	27.7120208301876	31.0982138670363	32.998752354535	33.470053786716	30.4228087988003	30.5293190417286	35.8569107055836	31.0192022052799	26.1532547638772	31.294992642847	35.2332327097116	33.6862526489285	31.9370484625149	36.3468490252226	32.1583595644105	30.10584550422	42.7773951473135	36.2915556475919	31.200313195568
ENSRNOG00000042717	3.31484139320931	6.13099816165412	5.58967966873764	2.87213428988206	2.57218665647781	3.14221001216608	2.55920463244937	2.51350670818003	2.35010570189852	2.67410676065888	2.38797321024351	3.71064123457993	2.86212090173405	3.68576603868735	4.45972868129024	3.34468660027467	4.84528291525683	4.97289681942273	3.23425351495625	1.54236736519955	2.61965188457068	2.32065434795552	2.80331431933382	2.81414589607084
ENSRNOG00000059750	5.93587877388645	4.07487072939207	4.25227164983722	6.49820383085816	4.16449268191645	4.46723833054937	3.64492780985214	3.80616730095834	3.67677827555091	3.44921016954551	3.9309712845547	4.27859652558706	3.59698978190901	4.11707908576778	3.22945870024466	3.95281143668824	3.34555248910591	5.12024191036859	3.27275653299144	3.20041228278906	3.46600095497044	5.14411713796808	2.68966644152299	3.01806951172814
ENSRNOG00000023816	127.390125634381	137.648385556161	123.590217951721	103.181424364013	139.755475001961	111.680958263734	142.307287895291	137.596538653513	142.333014687564	138.084672293153	137.510518860638	146.040237160967	159.621256235898	122.610536201865	144.402939025225	138.842501713675	140.474749916137	108.15129675426	147.774583219072	141.126613915758	142.065736817102	171.960487183504	159.940446705776	151.515246433379
ENSRNOG00000023162	2.96793938694322	1.86920675660187	3.05203368415736	2.01049400291744	1.42899258693212	1.8171816937828	1.82246390492607	2.98030081112775	2.31220077122274	1.82149301088358	1.46952197553447	1.89318430335711	1.77915623621306	1.45078024927055	2.84499933116791	1.55831989330979	1.80736743664342	2.46803027334313	2.04065995586525	1.65804491758951	1.12846542719968	2.66875250014885	2.87907957120771	1.46825003273261
ENSRNOG00000021168	212.226938500122	213.94940536065	243.065334306824	191.571357135134	175.194491157877	166.385698836987	110.007023367559	129.661038903401	140.816817460532	128.512145193403	118.700637573797	171.295315767751	143.531495491014	183.072783347141	181.810835636393	249.331182929566	169.008082639316	207.019852778932	172.339508725526	124.430487187473	131.143803575277	238.601944542294	197.595776887098	139.116690601415
ENSRNOG00000021170	27.096901156118	19.5145185389235	26.8510379179238	26.2082253951738	17.7195080779582	25.6298334727282	11.2062142239071	14.0397303271199	13.0392961524692	13.2930234624057	14.9156480516749	12.2299705996869	21.9300344768001	18.3111993624148	16.4548609964847	17.8256592673729	17.7275827296302	34.8102777359591	17.1723460436963	14.0741022074459	15.9597253275383	16.9794543125413	14.1681021004169	15.3758406205609
ENSRNOG00000021173	23.9747830997232	28.1502537544241	26.6452828380929	21.0383836733861	21.1082619269687	20.8597315265483	22.2185493089923	22.7292820896852	25.0172542460165	23.8344298232639	23.5490896579399	27.4890360847452	26.2232158294012	23.8398484204458	23.7211430720352	28.5818673114381	26.4952375286663	25.1960105517419	31.5339717708234	24.6778778431927	24.4232160315359	30.6326373930129	27.0103122930408	24.7563269407971
ENSRNOG00000042068	94.3188010370138	68.3381990213643	45.4718726426142	84.0817313362974	86.3519806103265	81.6974603163182	57.5821042301109	54.6508172835716	57.1227305284044	63.946031233147	56.5398580086887	60.8090798238303	68.4975150942028	76.8913532113392	75.354036339042	77.7259556541102	69.6413282502391	65.8632556527989	56.8304546199455	54.291331255024	64.9270644006672	74.7637475766338	58.0740655613345	67.9473487370147
ENSRNOG00000021176	59.5515110756789	55.1415993197551	35.1155336244622	62.9356426270407	78.5537639216398	79.5395570549511	73.0924353358646	64.3816789680972	64.4762870795062	70.0693481633514	69.3981752946153	60.998398254166	58.2480280812363	70.9706013832351	63.2051202762169	57.3537736342554	65.7574109927713	47.9976633756135	47.9362574538158	66.2832375194505	72.1814850040937	52.0600125391356	59.4757227210014	63.6241680850798
ENSRNOG00000021181	58.9347963978726	66.3942239944983	52.7075929499985	58.9864579784528	54.6283451804335	47.7010194617984	37.728880414746	38.2412092030248	38.1323602598373	42.5919323183204	37.1421679316337	41.3092814992521	50.8993392794867	47.5228557328624	48.6341101882082	59.6342417708063	53.836476836187	61.4429029244231	43.585416415839	38.7519800506386	43.6071282939304	49.9714236259756	45.1560901168367	46.8616468780492
ENSRNOG00000021182	7.32348679895081	6.35530297244635	8.641713352895	9.08312469175202	6.04259722474152	8.66947099742208	5.2347367481919	7.43279840847524	6.40593328420726	4.45684460109813	6.31894449479822	6.39896294534702	6.38175606467728	7.80284512445513	5.76689053615118	6.72738100282518	7.26792437288525	9.54059463874436	5.46742856099747	5.59108169884836	4.43325703542731	6.96196304386657	6.74310741677596	4.36396537506637
ENSRNOG00000021185	4.20136874255599	4.11225486452411	5.34963207560167	4.4518081493172	4.00117924340993	4.05080085905748	5.89392582018643	5.88878714487894	4.24535223568765	5.54198937353941	4.7024703217103	5.22518867726562	3.82905363880637	3.96023797773853	3.69080994313675	4.06683484351579	4.92219216787996	4.49402527384869	3.85030180351934	5.16693067341848	4.07053600525598	4.79601898577475	6.25063327959569	4.69024316011806
ENSRNOG00000060042	0.231268004177394	0.112152405396112	0.171462566525694	0	0.163313438506528	0.0378579519538082	0.116327483293153	0.143628954753145	0.0379049306757826	0.0775103408886631	0	0.113591058201426	0.232063856897356	0.117630831021937	0	0.076015604551697	0.0769092526231243	0.147345090945859	0.0770060360703869	0.0771183682599773	0.0403023366857028	0.0773551449318508	0	0.28549306192023
ENSRNOG00000045753	0.578170010443485	0.523377891848523	0.788727806018195	0.430820143482309	0.898223911785902	1.43860217424471	3.25716953220829	4.52431207472406	4.43487688906656	3.06165846510219	3.7472810376129	3.33200437390851	0.850900808623637	1.52920080328518	1.88385090847605	1.36828088193055	1.34591192090468	0.6262166365199	1.69413279354851	3.08473473039909	1.85390748754233	1.66313561603479	2.91696219714466	1.67217364838992
ENSRNOG00000028975	0	0.149536540528149	0	0.0359016786235258	0.0408283596266319	0	0.0387758277643844	0.107721716064859	0.0758098613515652	0	0	0.0757273721342843	0.116031928448678	0.0392102770073122	0	0.114023406827545	0.0384546263115622	0	0	0.154236736519955	0	0	0.0378826259369436	0
ENSRNOG00000047898	3.16066272375772	4.52348035097652	3.39495881720875	3.41065946923495	6.28756738250131	6.13298821651693	4.49799602066859	6.03241609963208	4.43487688906656	0.0775103408886631	4.62899422293358	0.0757273721342843	7.81281651554431	4.11707908576778	5.11330960872071	4.14285044806749	6.84492348345807	5.85696736509789	3.58078067727299	5.4368449623284	5.64232713599839	5.91766858728659	4.73532824211795	5.7098612384046
ENSRNOG00000052555	3.35338606057221	5.19639478335319	3.18920373737792	3.87738129134078	5.22603003220888	6.32227797628598	4.42044436513982	4.4165903586592	4.96554591852752	9.57252709974989	4.59225617354522	8.06496513230128	7.61942996812984	4.62681268686284	4.53662055510559	3.6867568207573	8.30619928329743	0	2.61820522639315	4.97413475276854	5.88414115611261	5.80163586988881	4.31861935681157	5.99535430032483
ENSRNOG00000053081	0	0.0747682702640747	0	0.0359016786235258	0.0816567192532638	0.151431807815233	0	0.0718144773765724	0.0379049306757826	0.0775103408886631	0	0.113591058201426	0.0386773094828926	0	0.0384459369076745	0.114023406827545	0.153818505246249	0	0.0385030180351934	0.0385591841299887	0	0	0.189413129684718	0
ENSRNOG00000060366	0.077089334725798	0	0.205755079830833	0.0718033572470515	0	0.0757159039076165	0	0.107721716064859	0	0.0775103408886631	0	0.0378636860671422	0	0.0784205540146244	0	0	0	0.294690181891718	0	0	0	0.154710289863702	0	0.0407847231314614
ENSRNOG00000059093	0.077089334725798	0.186920675660187	0.171462566525694	0.179508393117629	0.204141798133159	0.189289759769041	0.34898244987946	0.28725790950629	0.341144376082043	0.193775852221658	0.146952197553447	0.302909488537137	0.116031928448678	0.235261662043873	0.230675621446047	0.076015604551697	0.0384546263115622	0.294690181891718	0.154012072140774	0.115677552389966	0.161209346742811	0.0386775724659254	0.189413129684718	0.0815694462629228
ENSRNOG00000021199	4.50972608145918	2.87857840516688	3.73788395026014	6.71361390259932	4.65443299743604	4.39152242664175	3.68370363761652	4.05751797177634	4.24535223568765	4.45684460109813	4.92289861804047	3.29414068784137	5.06672754225893	3.13682216058498	3.72925588004443	2.62253835703355	3.42246174172903	4.19933509195698	4.54335612815283	4.39574699081871	7.05290891999799	5.22147228289993	3.5609668380727	5.05730566830121
ENSRNOG00000021201	432.818069817993	484.42362304094	670.007124955804	416.279963639781	417.225007024551	305.58938817114	514.438906950088	507.584726097614	483.287866116228	374.103660299132	615.692969699554	389.314420142356	459.989241680042	458.446558769494	413.255375820593	454.573315219148	443.304932119689	544.403274772212	279.839935079786	339.20514279151	301.662990092485	324.272767554319	337.799375479726	404.135821509651
ENSRNOG00000021209	16.5742069660466	14.4302761609664	16.1860662800256	17.1610023820453	14.9840079829739	15.5217603010614	19.1552589156059	17.2354745703774	19.1040850605944	18.5637266428348	17.8914300521322	17.6444777072882	15.0067960793623	15.2920080328518	16.8393203655614	15.1271053057877	17.1507633349567	16.0237786403621	12.3209657712619	18.1228165410947	18.2569585186234	13.5758279355398	14.6226936116602	15.4166253436924
ENSRNOG00000033741	0.693804012532182	0.635530297244635	0.92589785923875	0.430820143482309	0.65325375402611	0.681443135168548	0.387758277643844	0.394979625571148	0.303239445406261	0.116265511332995	0.183690246941809	0.378636860671422	0.657514261209174	0.392102770073122	0.346013432169071	0.418085825034333	0.922911031477492	1.03141563662101	0.231018108211161	0.308473473039909	0.322418693485622	0.270743007261478	0.492474137180266	0.203923615657307
ENSRNOG00000021213	66.0655598600089	46.1320227529341	64.5385100402714	68.284992741946	55.8531959692324	67.1978647180096	42.4595314020009	54.2558376580004	48.8973605717595	45.8473666356442	44.7836822044129	46.9888344093234	64.1269791226359	67.3632558985624	47.2885023964396	45.8374095446733	55.2208433834033	73.3041827455647	48.167275562027	46.0011066670765	43.0025932436449	46.9932505460994	45.3076206205845	41.9266953791423
ENSRNOG00000021215	90.6185129701755	95.4416969920913	84.7368003769982	84.6561581942738	68.7141292516215	67.1978647180096	48.2759055666586	51.0241861760547	52.7636635006894	50.8080284525186	46.620584673831	59.2188050090103	58.4800919381336	62.9717048737434	72.3936991971511	83.1990791818323	64.5653175771129	82.2922332932621	72.0006437258117	50.3582944737652	55.0932942493557	77.2004346419871	64.5898772224888	60.4429596808258
ENSRNOG00000021216	7.97874614412009	8.74788762089674	7.23572030738431	8.18558272616388	6.36922410175458	8.70732894937589	8.37557879710703	7.36098393109867	7.96003544191434	8.21609613419828	8.30279916176975	7.87564670196557	7.81281651554431	7.60679373941857	7.57384957081188	5.89120935275652	8.69074554641305	9.72477600242668	7.54659153489791	10.063947057927	7.77835098034064	8.54774351496951	8.22052982831676	9.17656270457882
ENSRNOG00000021217	0.192723336814495	0.112152405396112	0.205755079830833	0.179508393117629	0.367455236639687	0.454295423445699	0.34898244987946	0.394979625571148	0.227429584054696	0.193775852221658	0.257166345718532	0.151454744268569	0.309418475863141	0.274471939051185	0.346013432169071	0.114023406827545	0.0769092526231243	0.221017636418788	0.11550905410558	0.231355104779932	0.0806046733714056	0.0773551449318508	0.189413129684718	0.122354169394384
ENSRNOG00000025108	0.308357338903192	0.373841351320373	0.274340106441111	0.359016786235258	0.204141798133159	0.416437471491891	0.193879138821922	0.251350670818003	0.189524653378913	0.232531022665989	0.22042829633017	0.378636860671422	0.232063856897356	0.156841108029249	0.192229684538373	0.570117034137727	0.307637010492497	0.368362727364647	0.154012072140774	0.347032657169898	0.241814020114217	0.0386775724659254	0.151530503747774	0.244708338788768
ENSRNOG00000021218	7.94020147675719	11.6638501611956	13.3740801890042	11.3090287664106	11.75856757247	14.9538910217543	18.1470873937319	17.9536193441431	17.6257927642389	18.5249714723905	17.1199310149766	17.1522497884154	14.0785406517729	19.0169843485464	14.5710100880086	10.3381222190308	16.8815809507758	13.1137130941814	12.1669536991211	17.6986655156648	14.8312599003386	13.3050849282783	13.5998627113627	14.6825003273261
ENSRNOG00000037217	0.231268004177394	0.0373841351320373	0.102877539915417	0.143606714494103	0.204141798133159	0.151431807815233	0.0387758277643844	0.107721716064859	0.113714792027348	0.193775852221658	0.0734760987767235	0.0378636860671422	0.0386773094828926	0.156841108029249	0	0.152031209103394	0.0384546263115622	0.331526454628182	0.154012072140774	0.0771183682599773	0	0.154710289863702	0.0757652518738871	0.0815694462629228
ENSRNOG00000033560	30.7586445555934	28.7483999165367	28.1884459368242	27.859702611856	32.2135757454126	31.8006796411989	42.3819797464722	38.7798177833491	42.8325716636343	40.4991531143265	41.6242099570138	39.7568703704993	34.8482558440862	33.8384690573104	35.6009375765066	31.0903822616441	32.9940693753203	30.3530887348469	37.80996371056	39.4460453649784	35.8287773135898	40.5727735167558	40.0798182412863	36.2576188638692
ENSRNOG00000000098	66.1811938620976	70.4317105887583	64.675680093492	62.9356426270407	71.0005173907129	68.7121827961619	79.6067744002812	65.6025250834989	76.7953895491355	75.1462754915589	75.6436436906368	81.7476982189599	75.9235585149182	74.0290029898054	70.1253889195983	73.3550583923876	71.4871503131941	64.9055125616508	81.0488529640822	76.3857437615075	78.1462308335777	86.9858604758662	78.3412704375993	74.3913349917856
ENSRNOG00000000097	0.308357338903192	0.224304810792224	0.411510159661667	0.143606714494103	0.489940315519583	0.492153375399507	0.659189071994535	0.574515819012579	0.379049306757826	0.891368920219625	0.771499037155596	0.492227918872848	0.696191570692067	0.470523324087746	0.115337810723024	0.114023406827545	0.384546263115622	0.221017636418788	0.423533198387128	0.809742866729762	0.926953743771164	0.154710289863702	0.227295755621661	0.489416677577537
ENSRNOG00000000096	183.626795316851	236.006045088552	131.957591198174	143.822124565844	303.762995622141	201.972173673567	486.985620892904	413.256410063486	384.962475943248	449.094915108914	415.617552730536	455.348688643452	429.898294902351	338.73758306617	274.27331389935	290.683671805689	341.246353888803	162.889998040647	373.671790031552	361.260996113864	343.416210898873	321.990790778829	329.957671910779	326.644847559874
ENSRNOG00000000095	81.5990608072572	70.2074057779661	74.551923925372	74.6395898583101	77.6147116502272	72.5736938954504	81.8557724106155	82.6225562217465	90.8581188298509	81.3083475922076	92.5064083598948	84.1331104411899	78.1281651554431	72.6174330175422	97.3066663133242	75.5595109243868	83.523448348713	57.943457014459	75.0808851686272	105.536486963779	102.770958548542	83.6595892437967	92.8503161714487	106.407342649983
ENSRNOG00000017484	0.346902006266091	0.934603378300933	0.823020319323334	0.610328536599938	0.489940315519583	0.416437471491891	1.08572317740276	2.40578499211518	1.5161972270313	1.74398266999492	1.28583172859266	1.02231952381284	0.734868880174959	0.588154155109683	0.76891873815349	0.684140440965273	0.730637899919681	2.87322927344425	2.23317504604122	2.08219594301939	1.32997711062819	3.82907967412662	1.28800928185608	1.30511114020676
ENSRNOG00000015544	0	0	0	2.04639568154097	0.489940315519583	0	25.5532704967293	0.28725790950629	13.3804405285513	11.9365924968541	0.440856592660341	1.02231952381284	0	0.431313047080434	20.8761437408673	28.0497580795762	3.61473487328684	0	1.23209657712619	0.308473473039909	0	0.116032717397776	0.303061007495549	9.62519465902489
ENSRNOG00000017494	65.4103005148396	84.7498343443286	68.7564891768035	52.5600575048417	61.9366215536006	50.9946612817797	75.147554207377	66.500206050706	70.616885848983	76.3864409457775	69.6553416403338	84.5874746739956	89.4219395244477	76.8129326573246	72.5090370078741	93.2711467849322	87.1766378483114	64.5371498342862	84.5526276052848	69.7535640911495	69.0782050792946	115.916684680378	93.2291424308181	80.1011962301902
ENSRNOG00000017516	18.2316276626512	21.7575666468457	23.7647117204613	19.458709813951	21.1082619269687	20.140430439426	32.4165920110254	32.6755872063404	31.2715678075206	32.3605673210168	29.4639156094661	25.027896490381	25.1015738543973	26.2708855948992	25.4512102328805	21.3983926813027	26.5336921549779	26.4852800975181	21.1381569013212	28.1867635990217	27.8892169865063	17.8303609067916	23.1462844474725	25.9390839116095
ENSRNOG00000030747	231.807629520475	198.061147929534	240.047593135972	205.465306762438	154.780311344562	146.964569484684	161.695201777483	133.359484488295	144.038736567974	146.765830472684	129.942480686635	156.414887143364	165.384175348849	142.96066996866	184.848064652099	212.083536699235	172.430544381045	200.426159959104	156.360756240921	134.76434853431	125.01784839905	226.611897077857	185.018745076032	143.970072654059
ENSRNOG00000017669	15.1095096062564	18.6920675660187	9.94482885849028	7.68295922543451	19.2709857437703	17.1875101870289	24.5838748026197	23.6269630568923	18.8008456151882	23.1755919257103	28.03113168332	22.6046205820839	19.9961690026555	18.6248815784733	18.6847253371298	21.322377076751	22.3805925133292	20.296786277792	29.6473238870989	18.2384940934846	29.9043338207915	13.4211176456761	11.9330271701372	17.0480142689509
ENSRNOG00000018076	52.5363816156313	42.5057616451265	11.4194069306113	16.5506738454454	33.275113095705	34.3371624221041	26.4063387075458	27.0381507322795	36.7298778248333	24.9583297661495	36.8850015859152	43.0888747444078	21.0791336681765	32.5053196390618	24.7591833685424	50.3983458177751	20.0733149346355	55.4754267411158	35.422776592378	29.1893023864014	29.9849384941629	73.1779671055309	41.595123278764	24.6339727714027
ENSRNOG00000018166	30.141929877787	29.3091619435173	28.8400036896218	33.2449544053849	26.2526352399243	31.7628216892451	16.2858476610415	18.2408772536494	18.0427470016725	19.4938507334988	19.8752847191037	17.0765224162811	23.1677083802527	25.2906286697164	20.9530356146826	21.5124160881302	22.9958665343142	28.8796378253883	19.5980361799135	18.9711185919544	22.7708202274221	17.2888748922687	15.6834071378946	21.1672713052285
ENSRNOG00000018220	41.5511514172051	33.3092644026453	29.2858063625886	37.9121726264432	32.499374262799	39.9779972632215	34.7431416768884	35.5122590627151	38.359789843892	36.23608436545	33.4316249434092	33.1307253087494	38.7159867923755	39.7592208854146	37.9461397278747	31.6985070980576	40.1081752429593	51.3129279218953	36.1158309170114	36.7854616600092	36.9572427407894	33.1080020308322	32.0865841685912	33.9736743685073
ENSRNOG00000018673	167.592213693885	168.527681175224	154.247724846515	138.329167736445	162.701013112128	133.335706781313	97.443655171898	98.9603498249168	108.142767218008	104.212653324808	101.58070655882	123.814253439555	149.255737294483	158.997673264651	165.009961207739	170.122922986698	151.934228556982	131.100294669078	139.804458485787	103.647086941409	125.461174102593	190.719109829478	135.430387724573	150.210135293172
ENSRNOG00000018835	51.8040329357362	38.9916529427149	39.6764378940457	45.3797217801366	33.1934563764517	38.0093837616235	24.0797890416827	27.5408520739155	25.5479232754775	26.1984952203681	24.7614452877558	22.6046205820839	34.9642877725349	35.916613738698	31.2181007690317	33.864951827781	34.95525531721	50.8340563763213	25.1809737950165	23.5211023192931	30.4685665343913	30.9807355452063	23.9797022180853	24.7563269407971
ENSRNOG00000019046	59.5900557430418	55.8145137521317	42.8313491181185	59.4890814791822	67.8567336994622	59.8534220389708	89.0293005470266	76.0156243031019	80.2447382406317	92.7411228732854	69.7655557884989	73.3419599120543	85.7862724330558	73.3624282806811	63.9355930774627	42.1886605261918	80.4855328700996	52.8968876495633	64.3770461548434	50.6282087626751	51.5466886210139	50.0874563433734	68.1887266864984	86.4636130386982
ENSRNOG00000019120	176.997112530432	63.3287249136713	79.7986784610582	243.054364281269	347.612653861144	275.795179983493	379.460250502266	284.564866604668	149.155902209204	426.113099035425	522.48853840128	82.4671082542356	396.519776818615	270.001967472352	358.431469790249	41.0864342601922	324.980046959012	132.315891669381	42.006792676396	427.274319344404	370.821799845151	17.5982954719961	30.4197486273657	266.24267260218
ENSRNOG00000019328	25.7092931310536	38.3561226454703	38.6133699815864	18.8842829559746	24.4561874163525	21.0111633343636	22.1797734812279	28.9053271440704	25.6995429981806	30.3840536283559	25.6431584730765	37.1821397179336	58.0933188433047	34.9363568135152	35.1780322705222	36.6775291961938	47.2991903632215	33.0421366446088	47.3972152013231	20.0122165634641	26.4786352025067	53.6071154377726	56.0662863866765	41.9674801022738
ENSRNOG00000048181	2.23559070704814	2.72904186463873	1.78321069186722	3.15934771887027	3.7153807260235	3.55864748365797	9.73273276886049	7.00191154421581	6.02688397744943	7.59601340708898	6.79653913684692	5.94459871254132	4.95069561381025	3.29366326861423	3.34479651096768	2.81257736841279	3.69164412590997	1.91548618229616	5.23641045278631	6.74785722274801	6.85139723656947	3.51965909439921	4.4322672346224	6.93340293234844
ENSRNOG00000019417	0.269812671540293	0.0373841351320373	0.0342925133051389	0	0.367455236639687	0.151431807815233	1.43470562728222	0.646330296389152	0.568573960136739	1.78273784043925	0.404118543271979	0.757273721342843	1.5470923793157	1.09788775620474	0.307567495261396	0	0.230727757869373	0.257853909155253	0.539042252492708	0.963979603249716	2.01511683428514	0.116032717397776	0.227295755621661	0.938048632023612
ENSRNOG00000049090	2.19704603968524	3.36457216188336	1.68033315195181	2.40541246777623	4.7360897166893	4.39152242664175	10.1980427020331	5.81697266750236	6.06478890812521	7.55725823664465	7.60477622339088	5.64168922400418	5.26011408967339	3.33287354562154	3.22945870024466	2.28046813655091	4.42228202582965	1.91548618229616	3.92730783958973	5.93811435601825	7.37532761348361	4.13850025385402	3.63673208994658	6.11770846971921
ENSRNOG00000019508	11.83321288041	12.8601424854208	15.2944609340919	12.7091942327281	16.2088587717729	14.3860217424471	18.4185181880826	16.8404949448062	18.2701765857272	16.7034784615069	17.1934071137533	20.3327994180553	14.4266364371189	14.7430641547494	13.8405372867628	17.4455812446145	15.9202152929867	12.1191337302969	17.0568369895907	17.2745144902349	14.1864225133674	16.7473888777457	18.789782464724	14.6825003273261
ENSRNOG00000019441	0.077089334725798	0.261688945924261	0.240047593135972	0.0718033572470515	0	0.113573855861425	0	0	0	0	0	0	0	0.0784205540146244	0	0.342070220482636	0	0.184181363682323	0	0	0	0	0	0
ENSRNOG00000019670	34.0349412814398	35.8887697267558	35.3555812175982	33.2808560840084	28.171568142376	31.7628216892451	27.7634926792992	25.5300467073715	29.5658459271104	29.2601536854703	27.5167989918829	30.101630423378	22.8582899043895	29.7213899715426	37.5232344218903	35.4992873256425	29.9561538967069	38.5307412823421	32.6890623118792	30.538873830951	29.9043338207915	38.368151886198	31.7077579092218	34.911723000531
ENSRNOG00000019754	26.7885438172148	32.1503562135521	22.1186710818146	21.5410071741155	29.5189040100549	23.4719302113611	26.0573562576663	23.9860354437752	28.2012684227822	31.1979122076869	26.0840150657368	37.1064123457993	37.9037632932347	35.5637212456322	28.3731014378638	32.8767489686089	29.5331530072797	26.1169173701535	35.2687645202372	30.654551383341	30.7909852278769	35.1579133715262	40.6480576303405	34.2591674304276
ENSRNOG00000015222	12.1030255519503	11.2900088098753	9.60190372543889	12.565587518234	11.4319406954569	14.4995955983086	4.42044436513982	3.84207453964662	5.34459522528535	6.27833761198171	4.51878007476849	3.74850492064707	12.7635121293546	9.60651786679149	9.41925454238025	7.75359166427309	14.1513024826549	11.9349523666146	4.96688932653995	5.24404904167846	7.2544206034265	2.93949550741033	3.10637532682937	5.1796598376956
ENSRNOG00000015226	41.9365980908341	37.9075130238859	35.3555812175982	39.5277481645019	37.6437475757546	35.927196404164	37.2635704815734	30.4493384076667	36.3508285180755	40.7316841369924	34.7174566720018	36.2734112523222	32.5662945845956	37.5634453730051	39.5608690779971	37.3996774394349	35.9166209749991	36.5047462818365	43.4314043436982	33.4693718248302	37.6020801277607	36.6663386976973	38.5645132038086	41.3149245321704
ENSRNOG00000054483	0.269812671540293	0.261688945924261	0.102877539915417	0.502623500729361	0.244970157759791	0.530011327353315	0.620413244230151	0.502701341636007	0.416954237433608	0.542572386220642	0.440856592660341	0.378636860671422	0.502805023277604	0.392102770073122	0.307567495261396	0.114023406827545	0.115363878934687	0.257853909155253	0.539042252492708	0.694065314339796	0.483628040228433	0.116032717397776	0.151530503747774	0.367062508183153
ENSRNOG00000015279	1.23342935561277	1.15890818909316	0.857312832628472	0.789836929717567	0.85739555215927	1.13573855861425	0.814292383052073	1.11312439933687	1.47829229635552	1.51145164732893	1.54299807431119	0.567955291007132	1.74047892673017	1.05867747919743	1.34560779176861	0.722148243241121	1.49973042615092	1.76814109135031	1.88664788372448	1.42668981280958	1.61209346742811	1.00561688411406	1.32589190779303	1.2643264170753
ENSRNOG00000015347	2.11995670495944	3.02811494569502	2.67481603780083	1.97459232429392	2.08224634095823	1.28717036642948	3.95513443196721	3.80616730095834	4.1316374436603	3.44921016954551	3.30642444495256	4.69509707232563	2.01122009311042	2.15656523540217	1.92229684538373	2.16644472972336	1.84582206295498	1.73130481861384	2.3486841001468	5.12837148928849	2.49874487451357	3.24891608713773	4.73532824211795	2.40629866475622
ENSRNOG00000057761	6.86095079059602	7.36467462101136	8.67600586620014	5.92377697288175	7.79821668868669	8.7451869013297	12.6021440234249	14.183359281873	14.3280637954458	13.33177863285	12.7481031377615	14.6911101940512	9.82403660865472	10.8612467310255	13.1485104224247	8.96984133710024	11.5363878934687	9.57743091148082	12.3594687892971	14.6910491535257	13.4609804530247	10.9457530078569	14.8499893672819	11.3789377536777
ENSRNOG00000037190	5.51188743289456	4.22440726992022	4.62948929619375	7.82656593992862	5.51182854959531	5.0729655618103	5.70004668136451	4.20114692652949	4.359067027715	6.12331693020438	6.06177814907968	5.03587024692991	5.762919112951	5.01891545693596	4.49817461819792	3.15464758889542	4.46073665214121	4.12566254648405	4.50485311011763	6.786416406878	7.97986266376915	2.86214036247848	4.31861935681157	4.73102788324952
ENSRNOG00000015655	150.208568713217	143.85415198808	159.391601842286	147.771309214432	146.083870744089	153.28684746097	132.380675987608	135.729362241722	124.896746576704	134.48044144183	122.66834690774	135.13549557363	170.412225581625	161.19344877706	124.295714022512	147.964374259878	142.78202749483	160.827166767405	148.159613399424	116.333058520176	138.922154555617	150.958565334507	147.704358528143	141.359850373645
ENSRNOG00000015821	0.655259345169283	1.00937164856501	0.960190372543889	0.897541965588144	0.65325375402611	1.47646012619852	0.232654966586306	0.430886864259434	0.416954237433608	0.736348238442299	1.17561758042758	0.302909488537137	0.734868880174959	0.470523324087746	0.730472801245816	0.684140440965273	0.384546263115622	0.957743091148082	0.962575450879836	0.616946946079818	0.967256080456867	0.889584166716284	0.113647877810831	0.407847231314614
ENSRNOG00000023851	76.7424327195319	61.9455119137859	57.6457148659385	74.8909016086748	89.9448762574701	80.751011517473	97.5987584829556	95.2619042400233	90.6306892457962	92.818633214174	79.0235442343661	98.6349022049053	78.5536155597549	81.6750070062313	65.9732277335694	75.4454875175593	68.9875996029425	55.4017541956429	70.7300441306503	80.6272540158063	83.7079532962047	68.8074014168813	83.5311901909606	73.9019183142081
ENSRNOG00000030019	1145.04643334964	1444.37344496139	1096.77745303826	1032.13735874774	1179.16385437676	925.399777558888	853.339641610808	862.025079189687	977.68187692046	975.777681447379	834.578267955413	1149.42791794023	983.873398625822	964.925706872946	1167.37242826463	1508.30162551477	985.515163112715	965.441872150003	1131.71920910844	899.315851463725	952.787541586699	1703.63103440662	1488.25684255877	1102.04400373522
ENSRNOG00000053048	0	0.0747682702640747	0.102877539915417	0.0718033572470515	0.204141798133159	0.189289759769041	0.232654966586306	0.215443432129717	0.15161972270313	0.116265511332995	0.22042829633017	0.340773174604279	0.193386547414463	0.0392102770073122	0.153783747630698	0.152031209103394	0.115363878934687	0.0736725454729294	0.0770060360703869	0.192795920649943	0.120907010057108	0.116032717397776	0.265178381558605	0.0407847231314614
ENSRNOG00000061513	0.231268004177394	0.0747682702640747	0.102877539915417	0.143606714494103	0.0816567192532638	0.0378579519538082	0.193879138821922	0.251350670818003	0.15161972270313	0.387551704443315	0.146952197553447	0.265045802469995	0.15470923793157	0.156841108029249	0.0384459369076745	0.0380078022758485	0.0384546263115622	0.0368362727364647	0	0.154236736519955	0.201511683428514	0.0773551449318508	0.265178381558605	0.163138892525846
ENSRNOG00000016044	40.81880273731	43.2908284828992	18.6208347246904	35.578563515914	72.3070248987651	59.2476948077099	92.2476942514705	73.1789524467273	67.470776602893	88.7105851470749	84.0566570005716	62.7022641271874	86.6371732416794	59.5604107741072	52.0557985729913	32.8007333640572	61.1428558353838	24.8276478243772	72.1161527799173	87.5679071592042	81.894348145348	39.8378996399032	50.5354229998827	85.8926269148577
ENSRNOG00000033051	22.5871750746588	28.5614792408765	18.8608823178264	23.4078944625388	26.8242322746972	23.8126517789454	32.5329194943185	32.3524220581459	30.3997544019776	34.957163740787	30.566057091117	31.7297689242651	32.7983584414929	28.6235022153379	25.2205346114345	21.4364004835785	25.2646894866963	18.6759902773876	31.0719355544011	28.1096452307617	31.7179389716481	25.2177772477834	30.5333965051765	32.0975771044601
ENSRNOG00000016243	2.00432270287075	0.897219243168896	1.98896577169806	0.897541965588144	1.22485078879896	2.00647145355184	1.2408264884603	1.97489812785574	2.00896132581648	0.50381721577631	1.65321222247628	1.06018320987998	0.696191570692067	1.72525218832174	1.34560779176861	1.44429648648224	2.03809519451279	3.68362727364647	1.92515090175967	1.31101226041961	1.00755841714257	3.28759365960366	1.78048341903635	1.060402801418
ENSRNOG00000016477	15.4178669451596	18.019153133642	16.9405015727386	16.5147721668219	15.7597468158799	17.6039476585208	19.1164830878415	23.3037979086977	19.4073245060007	19.5713610743874	21.124378398308	19.9541625573839	18.023626219028	20.5853954288389	17.2237797346382	15.545191130822	19.0734946505348	21.2545293689401	17.8268973502946	19.5109471697743	17.1284930914237	18.5265572111783	18.9413129684718	16.884875376425
ENSRNOG00000016571	1.61887602924176	3.17765148622317	2.22901336483403	2.19000239603507	1.7964478235718	0.832874942983781	0.426534105408229	0.718144773765724	0.492764098785174	0.465062045331978	0.404118543271979	0.265045802469995	0.88957811810653	0.862626094160868	0.461351242892094	1.52031209103394	1.03827491041218	1.14192445483041	0.539042252492708	0.539828577819841	0.604535050285542	0.50280844205703	0.340943633432492	0.774909739497767
ENSRNOG00000023338	78.6696660876768	56.4126599142443	91.6295955513311	106.340772082883	66.55022619141	94.947743500151	47.4228373558421	58.9237786874777	55.1895790639394	46.0023873174215	55.5479306752029	44.5276948149592	81.6091230089034	91.4775762580594	57.6689053615118	54.9592820908769	64.9883184665401	98.7948834791983	55.8678791690657	56.8362374076033	53.561805455299	50.0874563433734	46.292568894945	49.5942233278571
ENSRNOG00000017502	30.2575638798757	29.6830032948376	22.9759839144431	31.8447889390674	29.0289636945353	31.7628216892451	25.7083738077869	24.7400874562292	26.8366909184541	24.4545125503732	30.3456287947868	25.8230338977909	18.7971724086858	28.4274508303013	29.9878307879861	29.3800311592309	24.4571423341535	33.1158091900818	26.9906156426706	28.4181187038016	28.0907286699348	24.7149688057263	25.4192420036891	25.8167297422151
ENSRNOG00000061058	326.396243229029	309.503254758137	320.463536836523	329.00298290599	342.549937267442	333.679988520866	290.08196750536	279.968740052568	312.981012589937	276.711916972527	299.966173255974	322.636468978118	280.410493750971	309.761188357766	316.525398560884	356.513185347459	281.180227590143	294.432327982562	340.36667943111	308.781946512949	296.826709690201	348.484927917988	317.948879488767	289.367610617719
ENSRNOG00000023079	54.7334276553166	44.7861938881807	36.5558191832781	49.9033332867008	55.240770574833	49.0639057321355	36.6819330651077	34.9736504823908	40.9373251298452	35.07342925212	35.0113610671087	42.5209194534006	39.0254052682386	45.3270802204529	42.405868409165	54.6552196726701	41.723269548045	42.9879302834543	45.587573353669	36.5155473710993	41.9144301531309	47.4187038432246	41.1784143934577	42.783174564903
ENSRNOG00000018656	0.616714677806384	0.56076202698056	0.274340106441111	0.430820143482309	0.204141798133159	0.340721567584274	0.34898244987946	0.610423057700865	0.265334514730478	0.658837897553636	0.330642444495256	0.492227918872848	0.116031928448678	0.196051385036561	0.346013432169071	0.532109231861879	0.269182384180935	0.478871545574041	0.0770060360703869	0.231355104779932	0.241814020114217	0.154710289863702	0.454591511243323	0.28549306192023
ENSRNOG00000018716	9.75180084281345	9.42080205327341	8.88176094603097	10.1960767290813	6.5325375402611	8.66947099742208	3.91635860420283	4.45249759734749	4.51068675041813	4.53435494198679	4.9963747168172	4.73296075839277	5.53085525605364	7.33232180036738	4.42128274438257	7.4495292460663	7.84474376755868	9.76161227516315	4.38934405601205	3.58600412408894	5.23930376914136	3.13288336973996	3.14425795276632	4.52710426759222
ENSRNOG00000018783	38.3904886934474	42.6552981856546	44.2373421636292	36.1529903738905	39.7668222763395	34.3371624221041	35.3247790933542	34.9018360050142	36.1233989340208	36.6623912403376	33.3214107952441	37.4093218343364	39.7602741484136	36.9360809408881	42.5596521567957	42.7207697580537	40.5696307586981	36.3942374636271	45.5105673175986	36.7083432917492	37.158754424218	46.3357318141786	42.3527757975029	38.9901953136771
ENSRNOG00000018946	43.5940187874388	46.7301689150467	33.8467106321721	44.0513596710661	48.5040912364387	50.3889340505188	43.4289270961105	39.4979625571148	41.9228533274155	47.6688596465278	42.9100416856065	42.4451920812664	39.257469125136	50.2675751233742	47.4038402071627	41.6945590966058	46.722370968548	41.0356078284217	38.9650542516158	39.9473147586682	46.7910128921009	33.6108104728892	36.1779077697811	45.6788899072368
ENSRNOG00000019163	2.46685871122554	2.46735291871446	2.53764598458028	4.55951318518777	3.55206728751697	3.93722700319606	0.69796489975892	1.72354745703774	0.947623266894565	1.08514477244128	1.17561758042758	1.21163795414855	1.62444699828149	2.15656523540217	1.15337810723024	2.4324993456543	1.69200355770874	2.32068518239728	1.7711388296189	1.38813062867959	1.37027944731389	1.43107018123924	1.32589190779303	1.63138892525846
ENSRNOG00000019211	26.1332844720455	27.6268758625756	37.6874721223476	30.9113452948557	27.1916875113368	33.0121341037208	24.816529769206	33.8246188443656	26.4197366810205	21.509119596604	26.8922521522808	25.6715791535224	29.5494644449299	29.133235816433	23.6442511982198	27.2515942317834	27.5335124390785	34.6260963722768	24.2569013621719	23.868134976463	23.9395879913075	28.3893381899892	23.7524064624636	19.4135282105756
ENSRNOG00000019333	204.903451701171	161.948073391986	191.31793172937	188.232501023146	225.045918261995	227.374859434572	226.644713282827	216.377020335613	234.138756784309	226.020154031342	229.869975022979	218.624923351679	196.093959078265	193.306665646049	240.517781294412	215.580254508613	187.5816671478	189.927822229212	225.242655505882	187.166279766965	223.154038228736	218.99241530207	207.521024882577	232.432137126199
ENSRNOG00000019367	23.5893364260942	20.4865060523565	23.4903716140201	19.3869064567039	21.965657479128	23.7747938269916	28.7328883734089	29.731193633901	34.87253622172	29.1826433445816	29.8680341527381	31.5783141799966	20.4989740259331	22.5459092792045	34.2937757216457	25.1991729088875	23.4573220500529	23.3910331876551	31.9960079872457	26.3359227607822	25.2695651019356	32.643871161241	30.3061007495549	25.8167297422151
ENSRNOG00000019455	22.895532413562	23.8884623493719	19.4095625307086	22.8334676045624	26.0893218014178	29.4534866200628	42.265652263179	36.0867748817276	40.7098955457905	34.4533465250107	42.1752806978393	36.9549576015307	25.7204108061236	26.9374603040235	36.6005319361061	28.0117502773003	29.6100622599029	28.4007662798143	37.3864305121728	38.8676576030286	37.4005684443322	37.6332780093454	35.7611988844747	32.0567923813287
ENSRNOG00000037149	640.535282236655	373.018900347469	578.720454537524	429.276371301498	571.474549693967	541.444428843365	575.549611506758	548.483070963572	586.048133178275	565.399181612353	670.175496942495	454.402096491773	629.202470667697	418.726548161087	795.138867124524	500.904826193407	556.246169596747	511.176956763921	836.940103031	492.902050733645	635.40664018679	671.636045870795	579.528411583363	840.450789570025
ENSRNOG00000019614	14.8011522673532	24.2623037006922	18.2093245650288	34.070693013726	22.2514559965144	25.4784016649129	19.2328105711347	15.4401126359631	19.5589442287038	20.57899550594	10.5438201744598	22.7939390124196	24.7534780690513	39.1318564532976	14.8401316463624	17.065503221856	25.5338718708773	9.76161227516315	6.85353721026443	30.3075187261711	21.4408431167939	12.4928559064939	11.7436140404525	11.582861369335
ENSRNOG00000019671	35.9621746495848	34.8046298079268	33.572370525731	41.107422023937	38.0928595316476	44.7102412574475	36.3717264429926	37.7744151000771	40.0276067936264	37.2437187970026	40.926187018635	40.0219161729693	31.9474576328693	42.1118375058533	41.5600577971961	37.1716306257798	35.2628923277025	46.9662477389925	38.8495451975102	36.8625800282692	34.4584978662759	33.3787450380936	34.5110722285556	35.8089869094231
ENSRNOG00000019785	26.2874631414971	23.3277003223913	29.6973165222503	27.0698656821384	24.4561874163525	27.7120208301876	23.5757032807457	23.339705147386	22.3260041680359	22.6330195394896	21.8224013366869	23.1347121870239	22.9356445233553	27.6824555671624	25.6434399174189	25.0091338975083	28.3026049653098	27.1483330067745	23.4098349653976	24.9092329479727	24.4635183682216	23.4386089143508	20.7596790134451	24.2261255400881
ENSRNOG00000019885	105.843656578521	115.255288612071	73.7289036060486	107.812740906448	124.240698343841	117.927520336113	129.976574666217	102.192001306863	122.205496498723	121.458704172535	116.459616561107	127.373439929866	87.8361698356491	113.435331382154	116.837202262423	123.791412012439	101.289485704655	109.072203572672	113.622406221856	124.122013714433	112.000193649568	91.5498140268454	113.950938818326	112.117203888387
ENSRNOG00000055862	0.192723336814495	0.0373841351320373	0.137170053220556	0.143606714494103	0.122485078879896	0.189289759769041	0	0.0718144773765724	0.15161972270313	0.0387551704443315	0.0734760987767235	0.0757273721342843	0.0386773094828926	0.274471939051185	0.076891873815349	0.228046813655091	0.0769092526231243	0.221017636418788	0.154012072140774	0.0385591841299887	0.0806046733714056	0.270743007261478	0.227295755621661	0.0815694462629228
ENSRNOG00000019957	30.0262958756983	31.9260514027599	25.8908475453799	31.0190503307263	34.7041056826371	39.5615597917296	36.2941747874638	34.004155037807	31.6885220449542	35.2284499338974	36.8482635365268	30.7453130865194	32.6049718940785	35.916613738698	30.1416145356168	29.4180389615067	34.6860729330291	31.6423582806232	26.7981005524946	34.2019963232999	32.2015670118765	24.6376136607945	31.1395185201676	35.360354954977
ENSRNOG00000019996	109.967935986351	129.423875827113	121.326912073581	84.5125514797797	90.8022718096293	85.2939657519299	89.1068522025554	67.0388146310303	86.0441926340265	78.5179753202157	76.6355710241226	108.858097443034	88.6483933347898	92.065730413169	107.071934287874	129.378558946988	99.251390510142	102.589019571054	122.362591315845	82.4780948540457	85.8439771405469	129.376479898521	160.281390339208	120.314933237811
ENSRNOG00000030253	0.578170010443485	0.186920675660187	0.480095186271945	0.753935251094041	0.367455236639687	0.719301087122356	0.891844038580842	0.323165148194576	0.379049306757826	0.50381721577631	0.551070740825426	0.492227918872848	0.812223499140745	0.196051385036561	0.730472801245816	0.190039011379242	0.499910142050308	0.221017636418788	0.192515090175967	0.539828577819841	0.483628040228433	0.270743007261478	0.416708885306379	0.815694462629228
ENSRNOG00000012481	4.08573474046729	3.4019562970154	2.53764598458028	3.91328296996431	2.61301501610444	5.48940303330219	5.93270164795082	3.59072386882862	4.359067027715	5.38696869176208	4.40856592660341	5.07373393299705	5.26011408967339	4.23470991678972	2.72966152044489	2.62253835703355	3.49937099435216	2.24701263692435	5.31341648885669	5.86099598775828	8.22167668388337	2.70743007261478	5.11415450148738	4.1192570362776
ENSRNOG00000012630	182.971535971682	185.387926119773	145.057331280738	173.476911108877	217.982612046588	172.859408621088	174.878983217374	167.543175719543	170.610092971697	174.669553192602	172.852522372242	160.125528377944	229.549831780968	162.761859857353	185.924550885514	159.784800767667	192.426950063057	139.425292307519	199.638148512478	204.4407942572	226.055806470107	167.319178487593	188.655477165979	199.518865559109
ENSRNOG00000012946	124.84617758843	154.807703581767	115.257137218572	95.9651869606844	211.327589427447	138.825109814615	242.581578493989	199.500618152118	224.131855085902	241.832263572629	207.937359538127	210.900731393982	208.58673004124	177.034400688015	201.918060639106	163.737612204355	199.925602193812	112.755830846318	188.587782336377	259.387631642434	276.312820317178	163.567453958399	206.99066811946	236.673748331871
ENSRNOG00000013538	214.616707876622	212.192351009444	206.440930096936	205.78842187005	211.980843181473	197.618509198879	187.364799757505	169.733517279529	201.426801611109	187.032452564344	178.657134175603	214.838554744965	209.321598921415	203.109234897877	223.870690613389	237.168686201295	189.54285308969	180.792426590569	258.509263088289	191.639145126044	208.927313378683	265.560212551044	236.804294731834	205.881282367617
ENSRNOG00000014002	16.9211089723127	16.8228608094168	16.4261138731615	19.530513171198	14.1266124308146	18.8911180249503	15.2776761391675	13.6447507015488	17.1330286654537	16.3934370979522	17.5607876076369	15.7891570899983	11.3324516784875	15.5664799719029	13.7636454129475	14.0628868420639	17.9967651138111	16.5394864586726	15.5552192862181	16.3876532552452	13.3803757796533	14.0399588051309	15.1530503747774	16.1915350831902
ENSRNOG00000014385	3.815922068927	2.35520051331835	5.04099945585542	2.87213428988206	3.55206728751697	4.08865881101129	4.07146191526036	5.42199304193122	5.79945439339474	3.99178255576615	4.40856592660341	4.96014287479562	3.86773094828926	4.62681268686284	3.38324244787536	3.23066319344712	3.84546263115622	4.93606054668627	3.96581085762492	4.16439188603877	3.30479160822763	3.75172452919476	4.24285410493768	4.40475009819783
ENSRNOG00000014479	132.015485717929	88.151790641344	78.0497602824961	130.179486688904	92.4762345543212	92.5248345751073	43.0411688184667	46.5357813400189	49.3143148091931	50.0716802140763	49.5228905755116	49.1849282012177	65.6740715019516	68.8140361478329	74.2775501056271	85.289508307004	70.794967039586	88.14920065836	59.4486598463387	49.5871107911654	58.6398998776975	53.1816621406474	49.8156531070808	59.3417721562763
ENSRNOG00000014686	30.2575638798757	25.4959801600495	36.2128940502267	36.942827303608	23.3129933468068	29.7942081876471	25.3593913579074	27.6844810286687	23.9180112564188	19.1838093699441	22.7775906207843	16.7357492416768	29.8202056113102	32.3876888080399	22.6446568386203	20.1061274039238	21.342317602917	27.0378241885651	15.9787524846053	21.5931431127936	16.0806323375954	12.2221128992324	20.9112095171929	13.9075905878283
ENSRNOG00000015274	34.8829239634236	31.1036004298551	31.103309567761	37.8044675905726	33.5609116130914	33.8828669986584	29.9349390341048	26.4636349132669	25.9648775129111	27.709946867697	25.8268487200183	27.0725355380066	26.6873435431959	32.4661093620545	38.9841800243819	35.61331073247	29.0332428652294	29.1374917345436	29.9553480313805	28.1096452307617	26.5995422125638	28.0799176102618	26.4041902780497	30.13991039415
ENSRNOG00000015691	4.97226208981397	3.7010293780717	9.53331869882861	6.35459711636406	3.55206728751697	6.39799388019359	7.28985561970427	9.04862414944812	8.11165516461747	4.45684460109813	7.23739572950726	5.18732499119847	5.02805023277604	9.29283565073299	5.26709335635141	5.32109231861879	7.26792437288525	5.37809581952385	3.73479274941376	5.89955517188826	3.86902432182747	3.51965909439921	5.22780237929821	4.89416677577537
ENSRNOG00000032463	103.492431869384	94.7313984245826	116.560252724167	105.227820045554	96.3957570784779	103.049345218266	84.8802869762375	87.5059406833535	95.9373795404057	77.2002995251084	86.0405116675432	94.8485335981911	94.2179259003264	111.631658639818	94.9999100988637	104.711495269963	95.7135648894782	116.107931665337	104.651203019656	86.6810459242145	87.8993963115178	107.910427179932	100.237428229153	83.6494671426273
ENSRNOG00000053044	0.732348679895081	0.261688945924261	0.754435292713056	0.359016786235258	0.0816567192532638	0.378579519538082	0.310206622115075	0.28725790950629	0.265334514730478	0.116265511332995	0.183690246941809	0.189318430335711	0.309418475863141	0.274471939051185	0.346013432169071	0.418085825034333	0.269182384180935	0.55254409104697	0.192515090175967	0.347032657169898	0.161209346742811	0.270743007261478	0.227295755621661	0.28549306192023
ENSRNOG00000043375	0.154178669451596	0.0373841351320373	0.0685850266102778	0	0.122485078879896	0.151431807815233	0.0775516555287688	0.0359072386882862	0.0758098613515652	0.0387551704443315	0	0.0757273721342843	0	0.0392102770073122	0.115337810723024	0	0	0.0368362727364647	0.11550905410558	0.0385591841299887	0.120907010057108	0	0.0378826259369436	0.0407847231314614
ENSRNOG00000050743	0.308357338903192	0.149536540528149	0.30863261974625	0.789836929717567	0.285798517386423	0.302863615630466	0.426534105408229	0.359072386882862	0.758098613515652	0.542572386220642	0.991927333485767	0.53009160493999	0.309418475863141	0.470523324087746	0.538243116707443	0.228046813655091	0.192273131557811	0.589380363783435	0.231018108211161	0.501269393689852	0.362721030171325	0.348098152193329	0.303061007495549	0.122354169394384
ENSRNOG00000016000	136.872113805654	142.58309139359	149.206725390659	129.353748080563	133.182109102073	116.299628402099	125.401026990019	120.073806173629	142.446729479591	123.977790251417	119.288446364011	147.971285150392	141.59763001687	136.883077032527	133.945644186338	169.590813754836	135.937104011372	122.922642121583	161.019621423179	136.46095263603	134.77101387699	209.245667040656	166.683554122552	138.341780861917
ENSRNOG00000046022	0.038544667362899	1.30844472962131	0.0342925133051389	0	0	0	0.310206622115075	0	0	0	0.0367380493883617	0	0	0	0	0.0380078022758485	0.307637010492497	0.405199000101112	0.616048288563095	1.23389389215964	0.523930376914136	0	0	0.489416677577537
ENSRNOG00000016394	48.836093548793	41.2347010506372	47.6323009808379	46.6721822105835	35.9697848310627	33.9964408545198	26.0961320854307	25.4941394686832	28.0117437694033	30.8491156736879	24.7981833371442	29.9880393651766	28.0410493750971	33.9168896113251	39.5224231410894	45.153269103708	29.8407900177722	33.8156983720746	46.4346397504433	25.9888901036124	35.2242422633042	43.2415260169046	34.7762506101142	39.07176475994
ENSRNOG00000015788	0.115634002088697	0.0373841351320373	0.377217646356528	0.502623500729361	0.244970157759791	0.113573855861425	0.69796489975892	0.430886864259434	0.492764098785174	0.581327556664973	0.551070740825426	0.795137407409985	0.193386547414463	0.392102770073122	0.730472801245816	0.228046813655091	0.384546263115622	0.478871545574041	0.500539234457515	0.385591841299887	0.564232713599839	0.309420579727403	0.378826259369436	0.367062508183153
ENSRNOG00000046299	133.248915073542	145.798127014946	144.645821121076	123.82488957254	134.856071846765	115.731759122792	124.005097190501	122.479591165744	143.697592191892	127.039448716519	121.419253228536	147.100420370847	143.144722396186	133.354152101869	137.790237877105	170.731047823111	132.43773301702	124.948637122088	169.18226124664	139.931279207729	131.788640962248	203.289320880904	166.532023618804	137.770794738077
ENSRNOG00000017695	1.19488468824987	1.60751781067761	1.09736042576444	1.00524700145872	1.0207089906658	0.984306750799014	1.39592979951784	1.18493887671344	1.06133805892191	0.658837897553636	1.87364051880645	1.51454744268569	0.734868880174959	0.744995263138932	0.999594359599537	1.55831989330979	0.730637899919681	1.80497736408677	1.57862373944293	0.655506130209807	0.685139723656947	1.43107018123924	2.12142705246884	1.22354169394384
ENSRNOG00000017680	20.1203163634333	23.1781637818631	23.2846165341893	16.4788704881983	23.1088515486737	23.7369358750378	30.6329039338637	25.8891190942544	28.9593670362979	30.0740122648013	32.4396976099234	31.5025868078623	27.2288258759564	24.8985258996432	29.8340470403554	23.4508140041985	24.8416885972692	18.1602824590771	28.5692393821135	33.5464901930901	26.3980305291353	37.6719555818113	31.8971710389065	32.2199312738545
ENSRNOG00000017723	85.877518884539	91.2546738573031	73.5917335528281	80.096645009086	104.561429003804	89.0797609473108	125.245923678962	104.741415253731	120.044915450203	123.008910990308	119.619088808506	113.477467143225	101.025132369315	101.985930496019	120.181998773391	98.9343093240336	110.172504382626	79.8978755653919	111.312225139744	139.391450629909	119.85914930328	104.003992360873	108.344310179659	112.484266396571
ENSRNOG00000017744	47.7568428626318	56.4874281845084	47.5980084675328	45.5592301732542	60.1401737300288	55.9540529877286	70.9597648088235	61.221841963528	71.2612696704713	64.759889812478	62.6016361577684	69.4798639332058	64.9392026217767	60.6190882533047	65.2812008692313	61.9907255119089	64.6806814560476	42.8774214652449	67.6498026878349	73.1853314787185	72.544206034265	65.7131956196073	66.2945953896512	66.9685153818596
ENSRNOG00000017784	24.2831404386264	25.8698215113698	16.0146037134999	25.5260935013268	25.5585531262716	26.6898561274348	45.0187360344503	37.5230644292591	43.5527653464742	41.7393185685451	44.5632539080828	43.2403294886763	20.7697151923133	27.8392966751917	28.9113445545712	30.4822574252305	23.7265044342339	26.5957889157275	38.2334969089471	40.5642617047481	37.4408707810179	33.6494880453551	32.6548235576454	33.8921049222444
ENSRNOG00000017874	24.5914977775296	18.4303786200944	22.701643808002	35.2195467296788	20.6183216114491	32.4442648244137	13.7654188563565	14.3269882366262	17.3225533188326	17.1685405068389	22.1530437811821	13.9338364727083	19.1065908845489	14.7430641547494	20.5301303086982	20.7522600426133	14.9203950088861	20.3336225505285	29.6858269051341	16.5804491758951	23.2544482676505	24.9857118129878	14.8878719932188	15.5389795130868
ENSRNOG00000055404	0.115634002088697	0.149536540528149	0.171462566525694	0.107705035870577	0.285798517386423	0.0378579519538082	0.116327483293153	0.179536193441431	0.0379049306757826	0.232531022665989	0.0734760987767235	0.113591058201426	0.116031928448678	0.117630831021937	0.076891873815349	0.076015604551697	0.0769092526231243	0.184181363682323	0.192515090175967	0.192795920649943	0.161209346742811	0.116032717397776	0	0.0815694462629228
ENSRNOG00000062002	1.46469735979016	2.2056639727902	1.06306791245931	1.72328057392924	2.00058962170496	1.8171816937828	0.96939569410961	0.969495444583727	1.17505285094926	1.04638960199695	1.10214148165085	1.4388200705514	1.19899659396967	1.09788775620474	0.884256548876514	1.59632769558564	0.807547152542806	1.84181363682323	2.42569013621719	0.694065314339796	2.53904721119928	0.92826173918221	0.909183022486646	0.693340293234844
ENSRNOG00000018285	1.34906335770146	1.27106059448927	1.71462566525694	1.83098560979981	1.14319406954569	1.55217603010614	4.07146191526036	4.63203379078892	7.20193682839869	2.2090447153269	2.42471125963187	5.07373393299705	3.24889399656298	4.31313047080434	1.92229684538373	1.52031209103394	3.4609163680406	2.35752145513374	0.770060360703869	4.31862862255873	1.77330281417092	1.85652347836442	3.44731896026187	1.2643264170753
ENSRNOG00000018236	1.07925068616117	0.859835108036859	1.68033315195181	0.394918464858784	0.122485078879896	0.567869279307123	0.193879138821922	0.215443432129717	0.0758098613515652	0.0775103408886631	0.808237086543958	0.0757273721342843	0.0773546189657852	0.196051385036561	0.76891873815349	0.304062418206788	0.192273131557811	1.14192445483041	0.423533198387128	0.385591841299887	0.846349070399758	0.193387862329627	0.303061007495549	0.815694462629228
ENSRNOG00000018201	0.038544667362899	0.0373841351320373	0	0	0.0408283596266319	0.0378579519538082	0.0775516555287688	0.0718144773765724	0	0.0775103408886631	0.0367380493883617	0.113591058201426	0.116031928448678	0	0	0.114023406827545	0.115363878934687	0	0	0.0771183682599773	0.0403023366857028	0	0	0
ENSRNOG00000018186	39.1613820407054	49.5713631850815	36.4186491300575	40.8202085949488	49.4431435078512	43.4987867949257	67.2372853434426	62.729945988436	60.0035052597638	61.6982313473758	67.340844528867	59.3702597532789	63.6628514088412	51.5615142646155	52.1711363837143	39.5661221691583	57.1051200726698	38.6412501005515	63.8380039023507	74.5734621073981	65.6122041243241	49.3525824665208	53.4523851970274	58.4037235242527
ENSRNOG00000018131	0.231268004177394	0.112152405396112	0.171462566525694	0.25131175036468	0.163313438506528	0.151431807815233	0.232654966586306	0.251350670818003	0.265334514730478	0.232531022665989	0.22042829633017	0.340773174604279	0.193386547414463	0.274471939051185	0.076891873815349	0	0.0384546263115622	0.368362727364647	0.11550905410558	0.269914288909921	0.161209346742811	0.193387862329627	0.0378826259369436	0.163138892525846
ENSRNOG00000047499	22.895532413562	43.066523672107	17.5920593255363	20.2485467436685	19.2709857437703	18.5125385054122	24.312444008269	18.4922279244674	21.8711449999266	21.509119596604	19.9487608178804	26.6181713052009	18.1783354569595	23.0948531573069	21.7604002897438	28.4678439046105	21.7653184923442	37.3519805547752	24.7189375785942	19.2795920649943	20.4332846996513	20.4217582620086	17.9942473200482	21.1672713052285
ENSRNOG00000060988	1.77305469869335	1.12152405396112	1.74891817856208	2.19000239603507	1.26567914842559	1.93075554964422	0.504085760936997	0.646330296389152	0.227429584054696	0.387551704443315	0.587808790213788	0.719410035275701	0.966932737072315	0.941046648175493	0.538243116707443	0.912187254620364	1.07672953672374	1.84181363682323	0.654551306598288	0.57838776194983	0.72544206034265	0.386775724659254	0.833417770612759	1.30511114020676
ENSRNOG00000050090	14.6855182652645	12.9349107556849	9.46473367221834	20.6434652085273	8.32898536383291	10.259504979482	3.37349701550144	3.44709491407548	3.29772896879309	2.67410676065888	2.75535370412713	2.49900328043138	6.30440144571149	5.1365462879579	2.34520215136814	6.57534979372179	3.4609163680406	8.87754172948799	4.73587121832879	3.31608983517902	4.67507105554152	4.33188811618365	4.65956299024406	6.89261820921698
ENSRNOG00000018290	0.038544667362899	0	0	0.0718033572470515	0.0408283596266319	0.0378579519538082	0	0.0359072386882862	0	0.0775103408886631	0.146952197553447	0.113591058201426	0	0.117630831021937	0.0384459369076745	0	0	0.0368362727364647	0.0770060360703869	0	0	0	0.113647877810831	0
ENSRNOG00000018293	79.7103721064751	63.9642552109159	72.0142779407917	75.1422133590394	67.9792187783421	75.3373243880784	46.9575274226695	46.176708953136	41.2784695059272	52.0869490771816	52.5354106253573	42.3316010230649	67.8400008329936	64.1088029069554	69.5871458028909	63.967131230253	67.3725052978569	60.3009784695927	63.1834525957524	51.2451557087549	65.2091807574671	64.320803010834	52.1643759151713	70.4760015711653
ENSRNOG00000018569	234.351577566426	216.117685198308	242.276606500806	223.20073600246	221.575507693731	208.06730393813	181.315770626262	177.309944642757	213.404759704656	191.876848869885	182.698319608323	208.553182857819	203.984130212776	228.360653290586	229.406905528094	249.597237545497	215.499725849994	191.180255502252	212.99869577069	196.728957431202	191.79882028726	253.376777224277	239.190900165862	206.574622660852
ENSRNOG00000018659	101.333930497061	103.217597099555	96.6363024938814	113.12618934273	100.886876637407	88.7390393797265	22.800186725458	27.7562955060452	28.6182226602159	31.5854639121302	23.9532082012118	29.2686293299009	59.2923154372744	66.0693167573211	52.6709335635141	91.4847800779673	58.6048504988207	99.3842638429818	55.4443459706786	34.2405555074299	46.4282918619296	52.6788536985904	32.9957671910779	36.8286049877096
ENSRNOG00000048209	583.257906535388	598.183546247729	440.967428590781	513.968431174395	982.61613113415	691.361918580446	1002.47147519263	858.649798752988	858.470869945124	969.07303696051	933.807739353378	887.373346669543	791.337752019983	630.265992615536	659.962952957141	633.590063938394	615.120202479749	340.735522812298	896.042235715022	881.578626763931	1020.01183917845	788.983800732412	737.461079114481	923.855548373864
ENSRNOG00000049743	38.6988460323506	34.7672456727947	26.5766978114826	32.1679040466791	24.7011575741123	35.7000486924412	21.6369118925265	22.3702097028023	19.7105639514069	19.4163403926101	21.6019730403567	17.038658730214	21.0791336681765	23.1340634343142	19.376752201468	18.6238231151658	22.0345008765251	18.5654814591782	18.5584546929632	31.7342085389807	31.597031961591	32.0250300017862	28.7150304602032	31.8936534888028
ENSRNOG00000060939	9.71325617545055	6.35530297244635	7.99015560009736	7.50345083231689	10.0029481085248	7.8365960544383	12.5245923678962	12.3879973474587	10.4238559358402	10.8902028948572	11.2051050634503	9.57951257498696	9.47594082330869	8.23415817153556	11.6106729461177	7.03144342103197	8.38310853592055	4.93606054668627	7.6235975709683	11.7991103437765	10.8816309051398	9.01187438456062	8.18264720237981	11.9907086006497
ENSRNOG00000018937	32.2618865827465	25.7576691059737	42.0083287987951	37.9121726264432	25.5585531262716	29.1127650524785	25.0104089080279	33.501453696171	31.1578530154933	25.4621469819258	25.5329443249114	29.6851298766394	27.4222124233709	24.8201053456286	27.642628636618	26.3774147794389	29.4946983809682	32.342247462616	23.679356091644	24.9092329479727	22.367796860565	37.8266658716751	26.2526597743019	21.4935490902802
ENSRNOG00000019017	1.77305469869335	1.42059713501742	1.44028555881583	2.80033093263501	2.32721649871802	2.80148844458181	1.55103311057538	1.68764021834945	1.25086271230083	1.89900335177225	2.09406881513662	1.02231952381284	1.50841506983281	1.88209329635099	1.03804029650721	1.1782418705513	1.4228211735278	1.65763227314091	1.11658752302061	1.61948573345952	1.12846542719968	0.966939311648135	0.833417770612759	0.856479185760689
ENSRNOG00000019058	1.92723336814495	2.76642599977076	2.40047593135972	1.68737889530571	1.0207089906658	1.55217603010614	1.08572317740276	1.25675335409002	1.55410215770709	0.968879261108288	0.991927333485767	1.85532061728997	1.08296466552099	1.2939391412413	1.9607427822914	3.15464758889542	1.92273131557811	2.32068518239728	1.69413279354851	1.38813062867959	1.08816309051397	3.17156094220588	2.53813593777522	1.2643264170753
ENSRNOG00000029726	14.8396969347161	11.5143136206675	18.1064470251133	17.3046090965394	10.7786869414308	14.0453001748629	8.37557879710703	11.7775742897579	11.1819545493559	9.22373056575091	10.4336060262947	11.5484242504784	13.2663171526322	12.1159755952595	12.3026998104558	12.0864811237198	12.5746628038808	13.5189120942825	9.85677261700952	10.063947057927	7.41562995016931	13.7692157978694	11.5163182848308	9.05420853518443
ENSRNOG00000019221	32.069163245932	33.7952581593618	29.62873149564	30.660033544491	36.6638669447154	34.4128783260117	33.8512976383076	32.5319582515873	33.128909410634	34.9959189112314	36.3339308450897	32.9035431923465	37.2075717225427	35.7205623536614	36.8312075575522	33.5228816072984	39.6467197272206	28.1797486433955	32.3810381675977	30.693110567471	35.7481726402184	37.0531144223565	30.912222764546	33.1171951827467
ENSRNOG00000019240	62.0954591216303	63.7025662649916	64.0241223406943	55.1808800443591	57.0780467580314	51.4868146571792	65.2209422996946	62.478595317618	62.9600898524749	64.06229674448	59.3319497622042	69.9720918520787	54.4189744424299	62.540391826663	62.6284312226018	65.1833809030802	71.2948771816363	57.2067315597297	65.7631548041104	53.9057394137241	53.4005961085562	54.8061201842163	60.8016146287944	64.1543694857888
ENSRNOG00000019296	0.038544667362899	0.149536540528149	0.240047593135972	0.143606714494103	0.122485078879896	0.189289759769041	0	0	0.0379049306757826	0.0387551704443315	0.0734760987767235	0.0378636860671422	0.0773546189657852	0.0784205540146244	0.0384459369076745	0.152031209103394	0.0769092526231243	0.0368362727364647	0	0	0	0.116032717397776	0.0757652518738871	0
ENSRNOG00000019465	352.722251037889	332.756186810264	235.555273892999	352.698090797517	352.552885375966	337.049346244755	180.695357382031	175.58639718572	201.350991749757	179.785235691254	174.68942484166	229.264619136546	225.140618499918	283.490302762867	292.688917678126	366.129159323249	283.102958905721	281.060760979226	237.83314240339	178.991732731407	197.884473126801	286.136681102916	220.401117701138	221.501831326967
ENSRNOG00000019738	0.308357338903192	0.261688945924261	0.30863261974625	0.394918464858784	0.285798517386423	0.378579519538082	0.193879138821922	0.323165148194576	0.113714792027348	0.193775852221658	0.293904395106894	0.227182116402853	0.270741166380248	0.156841108029249	0.153783747630698	0.114023406827545	0.153818505246249	0.478871545574041	0.308024144281548	0.0771183682599773	0.201511683428514	0.348098152193329	0.151530503747774	0.244708338788768
ENSRNOG00000045665	11.1779535352407	6.91606499942691	7.47576790052028	14.683786557022	11.0644854588172	13.1745672799253	11.2837658794359	12.3879973474587	8.60441926340265	11.8978373264098	12.895055335315	9.20087571431554	9.86271391813761	10.3515131299304	10.034389532903	5.92921715503236	9.38292882002117	11.1982269118853	9.00970622023526	10.218183794447	9.26953743771164	5.29882742783178	7.387112057704	9.38048632023612
ENSRNOG00000052232	11.447766206781	9.57033859380156	8.40166575975903	11.3808321236577	12.4118213264961	12.038828721311	10.3143701853263	9.3717892976427	9.47623266894565	11.3552649401891	9.95601138424603	8.36787462083842	12.5314482724572	10.6651953459889	13.8789832236705	9.34991935985873	10.7288407409258	7.44092709276587	12.2824627532267	11.3749593183467	12.2116080157679	12.1447577543006	8.90241709518174	12.1538474931755
ENSRNOG00000028749	5.35770876344296	5.23377891848523	4.59519678288861	5.81607193701118	5.14437331295562	6.39799388019359	5.89392582018643	5.35017856455464	5.30669029460956	5.85203073709406	5.73113570458443	4.20286915345278	5.7242418034681	4.58760240985553	5.76689053615118	4.48492066855012	6.38346796771932	4.75187918300395	4.65886518225841	5.28260822580845	5.48111778925558	3.63569181179699	5.07627187555044	5.79143068466752
ENSRNOG00000019780	0.192723336814495	0.336457216188336	0	0.215410071741155	0.204141798133159	0.113573855861425	0	0.0359072386882862	0.0758098613515652	0.0387551704443315	0.0367380493883617	0	0	0	0.0384459369076745	0.152031209103394	0	0.0368362727364647	0	0	0.161209346742811	0.0773551449318508	0	0
ENSRNOG00000019868	143.617430594162	163.181749851343	154.179139819904	128.061287650116	125.58803421152	121.67545757954	130.868418704797	111.67151232057	129.06628895104	130.372393374731	119.178232215845	134.151039735885	141.249534231524	133.001259608803	139.481859101043	148.382460084913	126.707993696597	120.97031966655	176.497834673327	138.003320001229	142.589667194016	153.627317834656	138.498880425466	138.749628093232
ENSRNOG00000031814	78.9009340918542	64.03902348118	89.880677372769	88.1386210207558	77.859681807987	91.6541016801697	87.8660257140951	105.531374504873	100.789210666906	75.4950720255578	85.3057506797759	84.6632020461299	87.1013009554741	92.5754640142641	94.9999100988637	87.5319686412791	77.5629812704209	101.59444020717	68.6893841747851	81.3213193301461	71.8590663106081	85.7868557294226	86.599682891853	68.1104876295405
ENSRNOG00000020013	0.809438014620879	1.60751781067761	2.77769357771625	1.00524700145872	0.898223911785902	1.3628862703371	4.65309933172613	5.2065496098015	4.62440154244548	2.71286193110321	2.57166345718532	5.86887134040703	1.0442873560381	2.35261662043873	2.38364808827582	2.24246033427506	2.34573220500529	2.02599500050556	3.08024144281547	3.08473473039909	1.37027944731389	5.29882742783178	4.65956299024406	1.63138892525846
ENSRNOG00000020058	6.01296810861224	5.94407748599394	8.26449570653847	6.60590886672874	3.22544041050392	6.09513026456313	4.03268608749598	5.2065496098015	4.58649661176969	4.06929289665481	4.95963666742883	3.97568703704993	7.07794763536935	7.01863958430888	5.15175554562838	6.11925616641161	6.42192259403088	8.39867018391395	2.57970220835796	4.43430617494869	3.82872198514176	5.56957043509326	6.13698540178486	5.62829179214167
ENSRNOG00000020255	104.880039894448	143.891536123212	106.992641512033	90.9389519533908	107.256100739162	103.579356545619	95.3109846448569	83.1611648020708	100.334351498797	93.2061849186173	89.5673644088259	114.689105097374	108.915303503826	98.6530569503975	126.910037732234	133.749456208711	123.746987470607	105.13072238987	137.648289475817	86.5653683718245	100.0707019906	137.344059826501	129.937406963716	109.874044116157
ENSRNOG00000020272	45.9452434965756	36.000922132152	42.6598865515928	38.9174196279019	48.7082330345718	39.2965541280529	54.1310555590806	48.0438853649269	55.3032938559668	47.3975734534175	50.5148179089974	47.0266980953906	35.5444474147783	39.7592208854146	44.8279624343485	31.8125305048852	50.1448327102771	38.7517589187609	34.6142132136389	53.0959965469944	49.4106647766716	25.0243893854537	39.1706352187997	46.1275218616828
ENSRNOG00000034161	43.6711081221646	46.3937116988583	40.739505806505	39.3123380927607	39.2768819608199	32.179259160737	38.3492936589762	44.2736253026569	43.7043850691773	41.1192358414358	40.7424967716932	47.8596991888677	48.2306049251671	37.171342602932	37.2541128635366	45.3053003128114	37.41635140115	39.0464491006526	51.5940441671592	41.7595964127777	41.5517091229596	67.1442658008465	52.1264932892344	48.0444038488615
ENSRNOG00000051850	0	0.112152405396112	0.0685850266102778	0.143606714494103	0.0816567192532638	0	0.116327483293153	0.107721716064859	0.0379049306757826	0.0775103408886631	0.0734760987767235	0	0.0773546189657852	0.0784205540146244	0.0384459369076745	0.0380078022758485	0.115363878934687	0.0736725454729294	0.0385030180351934	0.0385591841299887	0.0403023366857028	0.116032717397776	0.151530503747774	0.122354169394384
ENSRNOG00000042160	17.2680109785788	17.2340862958692	15.4316309873125	16.4070671309513	20.5774932518225	15.9760557245071	18.5736214991401	16.8764021834945	18.649225892485	18.4087059610575	18.3322866447925	17.2279771605497	17.5981758147161	17.2133116062101	16.8777663024691	16.305347176339	18.3428567506152	13.8504385489107	16.4792917190628	18.0842573569647	18.0957491718805	15.9351598559613	16.5547075344443	20.066083780679
ENSRNOG00000020315	29.1012238589887	31.066216294723	35.3898737309033	28.7572445774441	21.9248291195013	23.9262256348068	21.0940503038251	19.6771668011808	23.0841027815516	21.3540989148267	20.205927163599	25.9744886420595	20.4989740259331	25.4474697777456	21.4528327944824	29.9121403910928	24.8801432235807	23.7962321877562	25.2579798310869	23.4054247669031	22.2871921871936	36.7823714150951	32.0487015426543	23.9814172012993
ENSRNOG00000020330	15.7262242840628	14.3928920258344	15.3973384740074	19.3869064567039	14.085784071188	19.0425498327655	14.7735903782305	17.3072890477539	13.1530109444966	15.5408233481769	15.3197665949468	13.2901538095669	13.8851541043584	16.5467368970857	13.7251994760398	12.8846449715126	14.7665765036399	16.7973403678279	13.4760563123177	15.2694369154755	15.6776089707384	13.2277297833465	12.5012665591914	13.255035017725
ENSRNOG00000020360	34.4974772897946	36.038306267284	35.2184111643776	39.3841414500078	34.6224489633838	41.6437471491891	46.2595625229106	45.9253582823181	44.0455294452594	43.48330123854	48.1635827481422	42.5966468255349	35.1576743199494	39.563169500378	39.6377609518124	35.2332327097116	34.3015266699135	32.342247462616	38.9650542516158	45.6155148257766	37.3199637709608	34.1522964874121	35.9506120141595	38.541563359231
ENSRNOG00000012149	26.4801864783116	40.5991707533925	36.1100165103113	26.1723237165503	33.1117996571985	31.6113898814299	34.2002800881871	43.8068311997092	41.9228533274155	32.8643845367931	38.6851660059449	47.4810623281963	45.5231932613646	38.2692303591367	35.9853969455833	47.6237762516382	38.5315355641853	32.2317386444066	39.4270904680381	36.9396983965291	35.2242422633042	50.3581993506349	46.5577472765037	39.07176475994
ENSRNOG00000028025	0.154178669451596	0.0373841351320373	0.102877539915417	0.0718033572470515	0.204141798133159	0.113573855861425	0.155103311057538	0.323165148194576	0.113714792027348	0.0775103408886631	0.183690246941809	0.0378636860671422	0.425450404311819	0.117630831021937	0.076891873815349	0.114023406827545	0.269182384180935	0.257853909155253	0.154012072140774	0.385591841299887	0.201511683428514	0.0773551449318508	0.0757652518738871	0.122354169394384
ENSRNOG00000020392	56.0439463456551	67.104522562007	49.9641918855874	57.9812109769941	70.8372039522063	67.311438573871	79.3353436059305	74.8306854263884	84.9828545751046	73.8285996964516	79.2072344813079	75.7273721342843	75.0339803968116	74.9700496379809	69.1257945599988	63.3590063938394	74.9865213075462	51.8286357402058	67.4572875976589	83.4420744572954	75.0429509087786	71.6695417793598	73.87112057704	69.6603071085361
ENSRNOG00000020421	1.88868870078205	1.42059713501742	1.30311550559528	1.65147721668219	1.71479110431854	2.08218735745945	2.55920463244937	2.54941394686832	2.04686625649226	4.3018239193208	2.68187760535041	1.7038658730214	1.35370583190124	0.862626094160868	1.11493217032256	1.06421846372376	1.46127579983936	0.736725454729294	1.61712675747812	2.12075512714938	1.73300047748522	1.12164960151184	1.93201392278412	2.03923615657307
ENSRNOG00000020438	160.846896905377	167.70523020232	129.248482647068	139.801136560009	140.531213834867	151.507523719141	123.733666396151	119.391568638552	125.958084635626	135.10052416894	122.962251302847	134.34035816622	120.20907787283	150.567463708079	154.129761062867	151.119021848774	137.513743690146	163.516214677167	148.968176778163	127.630899470262	126.912058223278	133.824400732102	138.120054166096	134.140954379377
ENSRNOG00000042814	0.423991340991889	0.598146162112597	0.342925133051389	0.394918464858784	0.571597034772847	0.454295423445699	0.504085760936997	0.574515819012579	0.303239445406261	0.658837897553636	0.551070740825426	0.492227918872848	0.425450404311819	0.431313047080434	0.384459369076745	0.570117034137727	0.769092526231243	0.442035272837576	0.423533198387128	0.347032657169898	0.0403023366857028	0.348098152193329	0.340943633432492	0.407847231314614
ENSRNOG00000027540	4.62536008354788	4.78516929690078	4.83524437602458	6.74951558122285	5.79762706698173	8.66947099742208	4.92453012607682	4.73975550685378	5.6478346706916	4.14680323754347	5.10658886498228	4.65723338625848	8.74107194313373	8.43020955657212	5.76689053615118	4.71296748220521	6.69110497821182	6.74103791077304	3.5422776592378	3.97159596538883	6.85139723656947	4.48659840604735	3.86402784556824	5.42436817648437
ENSRNOG00000027522	0.462536008354788	0.56076202698056	0.205755079830833	0.107705035870577	0.163313438506528	0.378579519538082	1.20205066069592	1.00540268327201	0.833908474867217	1.27892062466294	0.624546839602149	1.62813850088711	1.5857696887986	0.70578498613162	0.269121558353722	0.304062418206788	0.88445640516593	0.257853909155253	0.924072432844643	0.501269393689852	1.00755841714257	1.12164960151184	0.984948274360533	0.611770846971921
ENSRNOG00000020470	121.454246860495	116.601117476824	72.8715907734202	129.964076617163	97.9880631039165	102.708623650682	89.3007313413773	87.0032393417175	107.536288327195	81.1920820808746	74.2108597644907	109.426052734041	75.2273669442261	87.5565485573281	58.0149187936808	141.427032268432	84.9462695222408	60.7430137424303	90.9056255810917	82.2081805651358	101.4812837746	205.880718236121	127.323505774067	93.3970159710466
ENSRNOG00000020485	83.8731961816682	93.9089474516778	106.306791245931	90.0773116664262	138.285654055402	134.547161243834	168.82995408613	133.969907545996	142.408824548915	150.021264790007	168.554170593804	142.632505414924	100.406295417589	141.470679442382	119.835985341221	116.721960789131	132.360823764397	87.7808379309954	95.7185028354909	156.550287567754	108.493890357912	74.0288736997812	105.73040899001	104.612814832198
ENSRNOG00000031136	1.92723336814495	2.01874329713002	2.46906095797	4.99033332867008	2.12307470058486	4.39152242664175	2.59798046021376	2.69304290162147	3.14610924608995	1.86024818132791	2.71861565473877	3.02909488537137	2.28196125949066	2.19577551240948	2.03763465610675	2.92660077524033	2.07654982082436	2.5048665460796	1.50161770337254	2.46778778431927	1.28967477394249	2.591397355217	1.89413129684718	0.815694462629228
ENSRNOG00000017187	13.2593655728373	7.28990635074728	12.105257196714	12.1706690533752	9.5946645122585	12.7202718564796	7.63883806958373	7.36098393109867	6.89869738299243	8.17734096375395	8.52322745809992	6.39896294534702	8.54768539571926	8.82231232664525	10.034389532903	9.65398177806552	6.61419572558869	10.8667004572571	11.550905410558	6.90209395926797	8.38288603062618	8.23832293524211	9.58430436204672	9.95147244407658
ENSRNOG00000048996	0.539625343080586	0.373841351320373	0.102877539915417	0.574426857976412	1.18402242917232	0.265005663676658	0.232654966586306	0	0.15161972270313	0.310041363554652	0.146952197553447	0.151454744268569	0.618836951726282	0.0784205540146244	0.384459369076745	0.076015604551697	1.07672953672374	0.331526454628182	0.11550905410558	0.385591841299887	0.322418693485622	0.348098152193329	0.113647877810831	0.57098612384046
ENSRNOG00000017310	13.721901581192	11.4769294855355	8.95034597264125	13.7503429128104	13.7999855538016	16.5060670518604	24.0410132139183	22.8010965670617	23.9559161870946	26.5860469248114	22.6673764726192	27.7919455732823	10.7136147267613	17.0564704981808	15.4168206999775	13.6067932147538	13.1899368248658	14.2924738217483	21.6771991538139	22.7113594525633	19.2645169357659	18.4105244937805	18.9413129684718	20.1884379500734
ENSRNOG00000023148	8.47982681983778	5.75715681033375	7.37289036060486	11.0577170160459	5.55265690922194	8.02588581420735	4.07146191526036	6.03241609963208	2.42591556325009	5.38696869176208	4.48204202538013	4.27859652558706	7.3100114922667	7.80284512445513	3.30635057406001	4.40890506399843	5.07601067312621	8.73019663854213	3.69628973137857	6.43938374970811	4.91688507565574	4.37056568864957	5.56874601273071	3.87454869748883
ENSRNOG00000059407	0.308357338903192	0.149536540528149	0.205755079830833	0.179508393117629	0.0408283596266319	0.0757159039076165	0.0387758277643844	0.143628954753145	0.0758098613515652	0.116265511332995	0.146952197553447	0.189318430335711	0.15470923793157	0.0392102770073122	0.153783747630698	0.190039011379242	0.230727757869373	0.257853909155253	0.11550905410558	0.115677552389966	0.120907010057108	0.270743007261478	0.265178381558605	0.0815694462629228
ENSRNOG00000017969	0.886527349346677	0.448609621584448	0.514387699577083	0.430820143482309	1.14319406954569	0.795016991029973	0.426534105408229	0.682237535077438	0.644383821488304	0.465062045331978	0.587808790213788	0.265045802469995	0.270741166380248	0.235261662043873	0.692026864338141	0.49410142958603	0.615274020984995	0.957743091148082	1.07808450498542	0.269914288909921	0.564232713599839	0.116032717397776	0.340943633432492	0.326277785051691
ENSRNOG00000013683	40.4719007310439	35.7392331862277	48.6610763799921	41.03561866669	28.171568142376	32.7849863919979	13.6490913730633	16.9482166608711	15.7684511611256	18.1761749383915	17.2301451631416	16.508567125274	27.8089855181998	27.4471939051185	23.8749268196659	33.2948347936433	31.4174296965463	44.1666910110212	20.9841448291804	16.3876532552452	20.0302613327943	25.7592632623063	15.8728202675794	22.3500282760408
ENSRNOG00000013719	10.9081408637004	12.7106059448927	12.105257196714	10.6627985511872	8.61478388121933	9.31305618063683	11.9429549514304	12.2802756313939	13.1530109444966	12.6341855648521	12.2337704463245	16.243521322804	11.9899659396967	10.5083542379597	12.1873619997328	13.2647229942711	10.6903861146143	11.3087357300947	21.0611508652508	12.2232613692064	11.4055612820539	16.1285477182909	17.8427168163004	12.4801252782272
ENSRNOG00000013912	38.3133993587216	32.038203808156	27.7083507505522	34.070693013726	34.2549937267442	30.0592138513237	27.3757344016554	24.3092005919698	27.367359947915	29.5314398785806	24.577755040814	29.4200840741695	30.6324291104509	33.40715601023	33.3710732358615	36.2594433711595	30.0330631493301	24.7539752789043	32.9585834381256	26.0274492877423	32.0806600018194	35.776754530981	34.7004853582403	37.6442994503389
ENSRNOG00000014323	3.16066272375772	2.65427359437465	3.8750540034807	2.54901918227033	2.36804485834465	3.2179259160737	5.04085760936997	5.09882789373664	5.07926071055487	3.21667914687952	5.80461180336115	5.18732499119847	2.55270242587091	3.56813520766541	3.80614775385978	2.62253835703355	2.80718772074404	3.35210081901829	4.46635009208244	5.4368449623284	3.26448927154193	3.86775724659254	4.84897611992878	3.34434729677983
ENSRNOG00000014333	49.3757188918736	54.4313007522464	118.926436142222	62.8638392697936	77.1655996943343	60.5348651741394	34.7043658491241	38.1693947256482	36.6540679634818	41.2742565232131	39.7873074875957	42.5587831394678	52.9105593725971	42.2686786138825	34.7551269645378	50.7784238405336	31.3789750702347	55.5122630138523	69.9599837699465	50.1654985531152	45.8640591483298	63.7019618513792	41.2920622712685	37.3180216652872
ENSRNOG00000026953	2.00432270287075	2.42996878358243	1.92038074508778	1.90278896704687	1.83727618319844	2.15790326136707	1.39592979951784	1.93899088916745	2.23639090987117	1.89900335177225	1.76342637064136	2.27182116402853	1.08296466552099	1.84288301934367	2.72966152044489	2.5845305547577	2.11500444713592	3.49944590996415	2.3486841001468	2.15931431127936	1.93451216091373	3.79040210166069	2.0835444265319	2.16159032596745
ENSRNOG00000014515	78.3613087487737	64.5624013730285	59.2917555045852	72.6649975340162	91.3738688444022	83.4010681542395	98.6844816603583	80.2167712296314	99.6520627466324	86.3077645795263	103.60129927518	104.579500917447	76.1942996812984	78.9694978927268	77.9299141118562	84.2632976455561	70.7565124132744	56.3963335595275	82.0884344510324	101.68056855078	87.7784893014607	73.0619343881331	85.917795624988	81.3655226472655
ENSRNOG00000014575	37.5039613441007	39.7019515102237	42.1454988520157	33.0654460122672	31.6419787106397	33.958582902566	30.2063698284555	31.2752048974973	30.5513741246808	32.7481190254601	30.2354146466217	33.4336347972865	36.3179936044362	32.7013710240984	31.6794520119238	40.8203796442613	34.1092535383556	37.7203432821399	38.9650542516158	33.6621677454801	34.5391025396473	42.1585539878587	41.0268838897099	36.1760494176063
ENSRNOG00000015029	25.3238464574246	32.1129720784201	32.4064250733563	25.6697002158209	26.3342919591776	24.9105323856058	42.5370830575297	40.144292853504	43.060001247689	33.4844672639024	38.79538015411	40.7034625221778	27.0741166380248	27.4864041821259	31.5256682642931	36.1074121620561	32.8402508700741	30.1320710984281	43.5469133978038	41.6824780445177	36.2318006804468	43.9763998937572	40.951118637836	34.8709382773995
ENSRNOG00000015117	12.1415702193132	10.990935728819	8.23020319323333	5.74426857976412	12.085194449483	6.62514159191644	14.0368496507072	11.7416670510696	17.9290322096452	12.4791648830748	14.3278392614611	18.8561156614368	13.9625087233242	9.88098980584267	8.76567361494979	8.01964628020403	13.2668460774889	8.47234272938688	15.5937223042533	17.5829879632748	14.3073295234245	9.78542583387913	17.1987121753724	11.9499238775182
ENSRNOG00000015140	21.0453883801428	20.00051229564	17.3863042457054	21.4692038168684	16.7396274469191	23.2069245476844	15.6266585890469	16.0146284549756	14.1764440727427	17.1297853363945	14.9523861010632	15.8648844621326	17.0180161724727	19.6443487806634	19.6843196967293	19.6120259743378	19.2657677820926	23.5015420058645	17.4418671699426	16.6575675441551	16.6448650511953	15.0842532617109	15.4939940082099	16.3954586988475
ENSRNOG00000015211	2.81376071749163	4.14963899965614	4.3208566764475	3.08754436162322	3.38875384901045	2.68791458872038	3.76125529314529	5.06292065504835	5.95107411609787	4.4180894306538	4.66573227232194	5.90673502647418	5.762919112951	4.43076130182628	4.69040430273629	5.89120935275652	4.8837375415684	4.30984391016637	4.42784707404725	4.39574699081871	4.11083834194168	5.26014985536586	6.25063327959569	3.99690286688322
ENSRNOG00000015502	6.28278078015254	5.94407748599394	0.411510159661667	2.40541246777623	5.47100018996867	7.30658472708499	3.83880694867406	2.80076461768632	2.80496487000791	1.04638960199695	0.734760987767235	3.40773174604279	8.77974925261662	2.97998105255573	3.22945870024466	1.78636670696488	2.88409697336716	6.55685654709072	1.193593559091	4.04871433364881	7.33502527679791	0.580163586988881	6.25063327959569	5.58750706901021
ENSRNOG00000061832	60.0911364187595	52.0013319686639	53.3934432161013	49.2930047501009	51.9336734450758	49.4803432036274	52.9677807261491	43.3400370967614	57.6154946271895	47.9013906691938	46.7675368713845	48.8820187126805	49.9324065424143	47.9933790569501	58.7838375318343	68.984161130665	51.8368362679858	49.065915284971	69.6134566076297	54.368449623284	54.0051311588417	70.8186351851094	68.5296703199309	68.1920570758035
ENSRNOG00000016214	41.4740620824793	45.4217241854254	47.0493282546506	45.4515251373836	42.6248074502037	47.9281671735212	43.3901512683462	51.0960006534313	46.5093499391852	37.7475360127789	42.2120187472276	40.3248256615064	42.3903311932503	52.1104581427179	43.943705885472	46.7115889970178	47.1069172316637	48.9185701940251	42.5458349288888	50.2040577372452	44.6952913844444	45.2914373575987	46.3683341468189	44.8631954446075
ENSRNOG00000016878	4.93371742245107	5.15901064822115	8.33308073314875	9.01132133450497	5.34851511108878	7.98802786225354	3.45104867103021	4.66794102947721	3.14610924608995	3.17792397643519	3.04925809923402	3.74850492064707	4.7186317569129	5.37180795000177	3.49858025859838	5.81519374820482	4.03773576271403	5.93063991057082	3.96581085762492	4.16439188603877	2.9017682413706	3.09420579727403	3.75037996775741	3.01806951172814
ENSRNOG00000016872	3.46902006266091	4.37394381044837	3.703591436955	7.57525418956394	4.53194791855614	4.05080085905748	1.62858476610415	1.93899088916745	2.12267611784382	2.28655505621556	2.09406881513662	2.00677536155853	1.62444699828149	2.70550911350454	2.07608059301442	3.6867568207573	1.99964056820123	2.87322927344425	2.19467202800603	1.88940002236944	1.73300047748522	1.77916833343257	2.23507493027967	2.28394449536184
ENSRNOG00000016351	26.0561951373197	25.8324373762378	24.0047593135972	17.1969040606688	33.8467101304778	21.6168905656245	45.2126151732722	33.0705668319116	38.9662687347045	40.7316841369924	41.3670436112953	39.3403698237607	41.4620757656609	31.9955860379668	32.1023573179082	27.8597190681969	33.4555248910591	18.9706804592793	37.1169093859265	41.9138331492977	42.1159418365594	32.0637075742522	40.3449966228449	46.0051676922885
ENSRNOG00000058609	2.08141203759655	2.24304810792224	4.52661175627833	1.50787050218808	2.16390306021149	2.04432940550564	1.7449122493973	2.26215603736203	1.81943667243756	1.86024818132791	1.57973612369955	1.4388200705514	1.12164197500389	1.68604191131442	1.26871591795326	2.12843692744752	2.49955071025154	3.02057436439011	2.57970220835796	1.0025387873797	1.37027944731389	3.55833666686514	1.51530503747774	1.54981947899553
ENSRNOG00000055846	0.346902006266091	0.0747682702640747	0.137170053220556	0.215410071741155	0.612425394399478	0.265005663676658	0.426534105408229	0.359072386882862	0.303239445406261	0.271286193110321	0.293904395106894	0.265045802469995	0.270741166380248	0.784205540146244	0.307567495261396	0.152031209103394	0.230727757869373	0	0.308024144281548	0.655506130209807	0.362721030171325	0.154710289863702	0.113647877810831	0.489416677577537
ENSRNOG00000017077	53.1530962934377	49.1975218337611	55.5195790410199	51.0521870026536	62.6307036672533	53.303996350962	71.4250747419961	60.3241609963208	63.9456180500452	55.1098523718394	54.5560033417172	58.4993949737346	55.115166013122	52.502560912791	65.8578899228464	63.3590063938394	56.1822090411923	43.5773106472377	66.0711789483919	69.8692416435394	60.4938073652399	75.6533317433501	75.2348951107699	67.7026403982259
ENSRNOG00000017105	40.5875347331326	33.2718802675132	30.2117042218274	31.2344604024674	52.5460988394752	38.5393950889768	44.9024085511572	37.0562703263114	48.6320260570291	33.4844672639024	46.9879651677146	36.4627296826579	28.2731132319945	29.2116563704476	52.5940416896987	35.7653419415734	31.4174296965463	25.52753700637	27.3371428049873	29.1121840181414	43.8892446507303	37.4012125745499	21.4036836543731	39.1941189293344
ENSRNOG00000030575	0	0	0.102877539915417	0	0.0408283596266319	0.189289759769041	0.0387758277643844	0.0718144773765724	0.113714792027348	0.0775103408886631	0.183690246941809	0	0	0	0.0384459369076745	0.228046813655091	0	0.0736725454729294	0	0.115677552389966	0	0.0773551449318508	0	0.0407847231314614
ENSRNOG00000010827	31.9149845764804	28.038101349028	32.5435951265768	38.7738129134078	32.1319190261593	38.2365314733463	20.6675161984169	22.9806327605032	21.3025710397898	20.5402403354957	22.7775906207843	20.0677536155853	27.4995670423366	35.171618475559	26.0663452234033	27.0235474181283	29.3793345020335	37.2414717365658	20.9456418111452	22.1715308747435	24.5844253782787	17.9850711966553	20.4187353800126	26.1022228041353
ENSRNOG00000051918	0.925072016709576	0.598146162112597	0.240047593135972	0.897541965588144	1.22485078879896	0.378579519538082	0.96939569410961	0.466794102947721	0.720193682839869	0.620082727109305	0.477594642048702	0.227182116402853	0.812223499140745	0.196051385036561	1.03804029650721	0.570117034137727	0.34609163680406	0.773561727465759	0.616048288563095	0.616946946079818	0.685139723656947	0.580163586988881	0.340943633432492	0.367062508183153
ENSRNOG00000029893	4.97226208981397	5.3085471887493	5.04099945585542	4.81082493555245	6.36922410175458	6.81443135168548	9.50007780227418	10.7003571291093	8.60441926340265	8.02232028197663	9.77232113730422	7.68632827162986	7.69678458709563	7.41074235438201	8.18898456133467	5.47312352772218	7.114105867639	5.67278600141556	8.54767000381294	10.4109797150969	9.02772341759742	5.84031344235474	8.78876921737091	7.58595850245182
ENSRNOG00000025160	10.2143368511682	11.4769294855355	8.91605345933611	12.8528009472222	15.3514632196136	14.61316945417	21.5205844092334	17.2713818090657	20.051708327489	7.8672996001993	18.5527149411227	9.84455837745696	5.41482332760496	7.33232180036738	12.8024969902556	15.5831989330979	11.6132971460918	7.21990945634708	17.1723460436963	10.333861346837	10.438305201597	12.7249213412895	14.3196326041647	9.46205576649905
ENSRNOG00000011528	21.1224777148686	24.6361450520126	26.1994801651261	20.4998584940332	23.0271948294204	20.8597315265483	28.0349234736499	25.7454901395012	32.7877650345519	26.3535159021454	28.1780838808734	32.8278158202122	21.968711786283	21.4088112459925	25.8356696019573	28.1257736841279	26.2260551444854	21.8070734599871	32.84307438402	28.3795595196717	29.7834268107344	34.3843619222077	31.8214057870326	29.0387228696005
ENSRNOG00000011559	186.556190036431	182.247658768682	224.410207068829	186.473318770593	157.638296518426	158.66267663841	93.5272965676952	106.680406142898	105.375707278676	102.856222359256	101.103111916771	115.181333016246	154.515851384156	141.901992489463	147.363276167116	174.379796841593	162.70152392422	223.338321601185	134.645054069071	114.559336050196	117.320102092081	145.42767247188	132.24824714587	131.367593206437
ENSRNOG00000011723	40.5489900657697	37.9822812941499	33.1265678527642	42.1485707040193	62.1407633517337	50.8810874259183	69.2536283871906	64.6330296389152	64.4004772181546	70.1468585042401	75.974286135132	44.9820590477649	47.8438318303381	48.6207434890671	58.7838375318343	34.6631156755738	54.9132063729108	34.0735522812298	40.2356538467771	90.2670500483034	71.0127172402083	26.4941371391589	35.7611988844747	56.2829179214167
ENSRNOG00000052653	0	0	0	0	0	0	0.116327483293153	0.179536193441431	0.113714792027348	0.348796533998984	0.183690246941809	0	0.0386773094828926	0	0	0	0	0	0	0.154236736519955	0.201511683428514	0	0.0378826259369436	0.0815694462629228
ENSRNOG00000011800	351.835723688542	140.788652907253	224.54737712205	406.514707054182	123.015847555042	187.775441690889	65.2209422996946	61.221841963528	54.4314804504238	86.8115817953026	68.0388674672459	51.418885679179	95.4942771132618	85.909716923021	89.9250464270507	91.9028659030017	100.828030188916	150.070975128357	62.9139314695061	66.9773028337903	99.9900973172286	52.4467882637949	54.361568219514	87.9726477945622
ENSRNOG00000011929	66.1426491947347	69.6092596158535	65.3615303595947	60.3507217661468	74.7158981167364	69.9993531625914	97.0171210664898	88.8345085148201	95.6720450256752	103.049998211478	93.3146454464388	96.0223078662725	87.0626236459912	78.1852923525805	74.8157932223346	81.526735881695	68.1800524503997	61.590248015369	89.7890380580711	89.8814582070036	96.3225846788296	117.966596021073	104.101456074721	90.2973770130555
ENSRNOG00000012563	39.9708200553263	50.9545761849669	50.5814571250799	43.835949599325	41.5632700999113	46.7545706629532	25.7083738077869	34.8300215276376	32.2191910744152	27.2836399928094	29.5741297576312	30.2909488537137	46.8382217837829	50.0323134613304	33.4864110465845	40.630340632882	51.644563136428	69.4732103809724	35.5382856464835	28.3024411514117	29.0579847503917	36.5116284078336	26.5557207817974	28.4269520226286
ENSRNOG00000012892	0.423991340991889	0.56076202698056	0.548680212882222	0.502623500729361	0.326626877013055	1.02216470275282	0.193879138821922	0.538608580324293	0.303239445406261	0.271286193110321	0.257166345718532	0.567955291007132	0.773546189657852	0.744995263138932	0.384459369076745	0.722148243241121	0.34609163680406	0.920906818411617	0.231018108211161	0.539828577819841	0.362721030171325	1.19900474644369	0.53035676311721	0.367062508183153
ENSRNOG00000060844	0	0	0	0	0	0	0.155103311057538	0.107721716064859	0.113714792027348	0	0.183690246941809	0.151454744268569	0	0.0392102770073122	0	0	0	0	0.0385030180351934	0.192795920649943	0.0403023366857028	0	0.0378826259369436	0
ENSRNOG00000013409	25.2082124553359	34.5803249971345	24.4848544998692	34.1065946923495	44.2171134756423	38.690826896792	50.5636794047573	39.8570349439977	43.4390505544468	44.6847115223143	45.8490856366754	37.3714581482693	35.5444474147783	37.4066042649758	40.6758012483196	34.9671780937806	31.5712482017925	30.5372700985292	32.650559293844	51.4765108135349	59.8489699782686	34.6937825019351	36.9734429144569	48.4114663570447
ENSRNOG00000025025	92.1602996646915	93.4977219652254	80.2101886207199	89.0002613077204	84.8413313041411	75.8673357154317	63.3984783947685	50.1983196862241	63.111709575178	65.573748391809	56.5765960580771	71.6759577251001	64.9778799312596	77.244245704405	92.2702485784188	92.6250141462428	70.2566022712241	87.596656567313	83.9365793167217	72.1827926913388	83.4258369394048	85.2840472873655	75.8031344998241	89.2369742116375
ENSRNOG00000013737	74.7766546840241	73.7215144803776	57.2342047062768	77.9425442916745	79.411159473799	65.7971204957187	102.05797867586	81.8325969706042	84.4521855456436	88.0905024199656	90.1551731990397	96.0980352384068	89.8473899287595	68.5395642087817	69.6640376767062	72.1008009172846	72.5254252236062	54.3335022862854	87.5943660300651	97.1305848234414	95.2344215883157	95.1081506937106	91.7138373933404	97.2715646685354
ENSRNOG00000013798	133.017647069364	98.0585864513339	79.7986784610582	137.000805627374	112.441302411744	104.109367872973	80.8476008887415	72.5685293890264	79.2213051123856	79.7581407744343	77.8846647033269	79.1351038803271	79.945998701139	97.9472719642659	96.5377475751707	110.222626599961	88.8301867797086	83.8025204754572	75.8124425112959	75.0747315010879	83.667650959519	85.5934678670929	77.3563221632388	87.8095089020364
ENSRNOG00000014443	50.3007909085832	48.1881501851961	41.733988692354	55.2885850802297	54.9549720574465	58.4905357686337	68.4005601763741	63.735348671708	70.616885848983	59.8379831660479	58.5604507250486	71.8652761554358	52.3690770398366	60.54066769929	57.2075541186197	66.7036929941141	53.9133860888102	52.4180161039893	56.8304546199455	56.2578496456535	52.5945493748421	60.2983354743777	70.2722711130303	49.8797163897773
ENSRNOG00000024947	282.493867102687	468.497981474692	361.065872589807	196.023165284451	416.530924910899	268.488595256408	493.577511612849	538.24950793741	662.199138905922	523.814883725585	378.512122848291	691.580226016351	547.399961111379	410.80607220561	470.386038065398	716.181018283813	412.656594949374	239.767299241649	941.937833212972	678.024693741721	589.54258103846	2810.42844809154	1336.4232778035	718.91231463827
ENSRNOG00000014654	73.3890466589597	75.1421116153951	74.3461688455411	70.9058152814634	71.6129427851123	69.6207736430533	66.1515621660398	61.975893975982	78.7664459442762	66.2325862893626	65.7611084051675	77.9991932983128	67.8786781424765	71.1274424912643	74.5466716639809	82.6669699499705	73.60215476033	67.3735428349939	86.2082573807981	71.0645763515691	75.7280906324355	101.296562288259	84.8949647246906	75.8595850245182
ENSRNOG00000014660	103.762244540924	61.8707436435218	50.9929672847415	107.381920762966	73.1644204509244	62.6927684355064	33.3472118773706	32.8910306384702	39.9138920015991	32.8256293663488	38.7219040553333	38.3180502999479	52.562463587251	45.4839213284822	51.6713392039145	72.8609569628016	41.8770880532912	46.5978850116278	43.8934405601205	36.5155473710993	40.8262670626169	45.0593719228031	36.2157903957181	45.434181568448
ENSRNOG00000058153	6.28278078015254	3.85056591859985	2.36618341805458	6.13918704462291	4.57277627818277	4.80795989813365	2.44287714915622	1.54401126359631	2.46382049392587	2.40282056754855	1.94711661758317	1.7038658730214	3.71302171035769	2.54866800547529	2.61432370972187	4.33288945944673	2.57645996287467	2.28384890966081	1.88664788372448	2.27499186366933	2.70025655794209	2.35933192042145	2.38660543402745	3.50748618930568
ENSRNOG00000014867	60.2067704208482	45.4217241854254	58.262980105431	68.213189384699	49.6472853059844	66.6678533906563	43.0799446462311	62.1913374081117	57.8429242112442	44.9559977154246	48.8616056865211	46.9509707232563	86.3277547658163	74.852418806959	56.8230947495429	44.3170974536393	65.7574109927713	94.2640219326132	42.199307766572	46.6566127972863	56.4635736966696	42.4679745675861	42.4664236753137	45.4749662915795
ENSRNOG00000014872	114.246394063633	120.414299260292	117.280395503575	111.331105411553	117.21822048806	102.367902083097	117.607085609378	119.64291930937	120.234440103582	125.993059114522	116.900473153767	130.970490106245	124.192840749568	118.218985177046	118.182810054191	117.178054416441	117.401974129199	98.5001932973066	122.208579243704	133.916046483451	128.322640007278	157.997883523305	147.363414894711	151.27053809459
ENSRNOG00000015250	55.5043210025745	53.3097766982852	49.1754640795692	56.8323572610413	80.7993237011045	72.8008416071732	58.6678274075136	56.0152923537265	55.7202480934004	64.4886036193677	78.6561637404825	61.7178082894417	62.4251775053887	67.324045621555	82.3896427931465	52.2987359315675	51.8368362679858	53.8546307407114	67.9963298501516	70.9488987991791	81.8540458086623	47.1479608359631	49.2474137180266	69.21167515409
ENSRNOG00000015353	92.4686570035947	103.068060559027	74.0032437124897	93.1289543494259	249.95121763424	100.361430629546	142.074632928704	127.614326298169	110.90982715734	201.836927674079	221.530437811821	134.718995026892	206.652864567095	162.526598195309	212.452247351809	82.9330245659014	118.247975908054	91.3539563864325	138.572361908661	222.525051614165	202.841660539142	50.822330220226	96.7143440170169	248.827595825046
ENSRNOG00000053898	0.501080675717687	0.336457216188336	0.205755079830833	0.179508393117629	0.204141798133159	0.340721567584274	0.155103311057538	0.394979625571148	0	0.232531022665989	0.0367380493883617	0	0.386773094828926	0.0784205540146244	0.192229684538373	0.266054615930939	0.269182384180935	0.405199000101112	0.231018108211161	0.192795920649943	0.161209346742811	0.232065434795552	0.265178381558605	0.163138892525846
ENSRNOG00000015781	0.269812671540293	0.299073081056299	0.30863261974625	0.502623500729361	0.204141798133159	0.0757159039076165	0.310206622115075	0.251350670818003	0.113714792027348	0.232531022665989	0.146952197553447	0.113591058201426	0.15470923793157	0.431313047080434	0.115337810723024	0.228046813655091	0.153818505246249	0.294690181891718	0.308024144281548	0.231355104779932	0.0806046733714056	0.0386775724659254	0.378826259369436	0.0407847231314614
ENSRNOG00000009835	1.46469735979016	1.79443848633779	3.0863261974625	2.5131175036468	1.38816422730548	2.34719302113611	1.31837814398907	2.0826198439206	2.00896132581648	1.66647232910626	2.68187760535041	2.27182116402853	1.5857696887986	2.11735495839486	1.42249966558396	1.40628868420639	1.4228211735278	2.5048665460796	1.54012072140774	2.08219594301939	2.61965188457068	1.31503746384146	2.04566180059495	1.30511114020676
ENSRNOG00000009577	4.08573474046729	2.13089570252613	4.56090426958347	4.81082493555245	3.87869416453003	5.56511893720981	4.49799602066859	4.45249759734749	5.04135577987908	4.10804806709914	4.81268446987539	3.67277754851279	3.75169901984058	3.5289249306581	3.95993150149047	3.26867099572297	3.11482473123654	4.53086154658516	3.34976256906183	4.35718780668872	5.7632341460555	3.13288336973996	4.20497147900074	4.16004175940906
ENSRNOG00000009345	2.42831404386264	6.05622989139005	2.0232582850032	2.33360911052918	4.24614940116972	5.64083484111743	9.03476786910157	10.413099219603	9.05927843151204	8.83617886130759	8.19258501360467	8.63292042330841	3.01683013966562	4.97970517992865	2.65276964662954	5.70117034137727	7.96010764649337	3.16791945533596	6.58401608401808	4.78133883211859	6.00504816616971	2.55271978275108	4.81109349399183	3.01806951172814
ENSRNOG00000009508	20.6984863738768	22.7295541602787	20.7126780363039	14.5760815211515	22.4147694350209	16.1274875323223	24.2736681805046	27.0381507322795	22.4018140293875	18.5637266428348	32.1090551654281	18.3638877425639	17.636853124199	16.6643677281077	25.2589805483422	25.845305547577	27.9180587021941	17.3498844588749	20.8686357750748	19.1253553284744	27.1637749261637	15.4710289863702	18.6003693350393	17.5782156696599
ENSRNOG00000009433	4.04719007310439	3.36457216188336	1.54316309873125	5.56476018664649	2.24555977946475	2.72577254067419	2.21022218256991	1.86717641179088	1.06133805892191	3.17792397643519	1.35930782736938	2.1582301058271	2.74608897328537	2.50945772846798	2.2683102775528	3.30667879799882	2.19191369975904	3.24159200080889	2.73371428049873	2.15931431127936	1.77330281417092	3.98378996399032	2.23507493027967	2.52865283415061
ENSRNOG00000023373	58.8577070631468	63.3661090488033	49.621266752536	60.2071150516527	60.3034871685353	58.3769619127723	57.5045525745821	53.5017856455464	52.8015684313651	60.3030452113799	60.9116858859037	54.334389506349	58.9442196519283	58.5017332949098	58.3224862889422	54.6172118703943	61.0274919564492	61.8481019245242	54.2892554296227	56.7976782234733	56.3023643499268	51.9826573942037	52.9220284339102	62.5229805605303
ENSRNOG00000053168	0.578170010443485	0.299073081056299	0.480095186271945	0.718033572470515	0.367455236639687	0.340721567584274	0.542861588701382	0.466794102947721	0.341144376082043	0.465062045331978	0.22042829633017	0.53009160493999	0.425450404311819	0.548943878102371	0.42290530598442	0.304062418206788	0.461455515738746	0.55254409104697	0.423533198387128	0.269914288909921	0.362721030171325	0.154710289863702	0.492474137180266	0.28549306192023
ENSRNOG00000011589	86.9182249033372	90.6191435600585	77.5010800696139	80.3838584380742	103.908175249778	94.1905844610749	115.862173359981	104.705508015043	125.162081091434	109.638377187014	109.626339374871	117.074517319604	92.0906738787673	94.575188141637	87.8105198971286	110.944774843202	86.9459100904421	82.1080519295798	118.358277440185	121.847021850764	100.0707019906	126.746404970838	122.322999150391	99.800217502686
ENSRNOG00000011076	70.2669286025649	64.03902348118	73.2831009330818	101.745357219072	68.7141292516215	102.443617987005	55.682088669656	67.3978870179132	51.1716564123065	52.0869490771816	55.3642404282611	53.3877973546704	70.8568309726592	69.833503350023	50.9408664026687	56.8976800069452	53.4519305730714	91.1697750227501	57.523508944579	53.7515026772042	52.1915260079851	41.2302922486765	57.7710045538389	41.1517856396446
ENSRNOG00000048989	45.2899841514063	46.3563275637263	44.3402197035446	39.2405347355137	35.5615012347964	35.0186055572726	24.1961165249759	26.5354493906435	29.8311804418409	26.7023124361444	24.0266842999886	32.2977242152723	26.0298292819867	34.1913615503762	37.2156669266289	49.1440883426721	35.4167108329488	48.5870437393969	41.2752353337274	29.0736248340114	27.9698216598777	41.7331006907335	37.4280344257003	33.6066118603242
ENSRNOG00000036980	9.01945216291836	19.4023661335274	9.84195131857486	10.1601750504578	8.98223911785902	9.54020389235968	6.35923575335904	6.03241609963208	7.3914614817776	7.24721687309	6.98022938378873	8.4436019929727	5.80159642243389	13.7628072295666	10.2650651543491	15.5071833285462	9.69056583051367	19.7074059140086	7.50808851686272	6.63217967035805	6.52897854308385	6.07237887715029	8.06899932456898	5.30201400708998
ENSRNOG00000053387	3.00648405430612	5.6076202698056	2.60623101119056	2.54901918227033	1.71479110431854	2.72577254067419	1.78368807716168	1.57991850228459	1.62991201905865	2.17028954488257	1.32256977798102	2.1582301058271	1.66312430776438	3.25445299160691	2.65276964662954	4.33288945944673	2.38418683131685	5.30442327405092	2.23317504604122	1.46524899693957	1.89420982422803	1.50842532617109	1.93201392278412	0.897263908892151
ENSRNOG00000022636	70.0742052657504	51.3658016714193	25.9937250852953	62.2176090545702	110.359056070786	73.5201426942956	100.46816973752	107.147200245846	88.0152490291672	93.2061849186173	111.720408190008	61.3013077427031	64.0496245036701	62.8932843197288	73.1241719983969	66.6276773895624	52.4136556626592	41.2934617375769	105.729287524641	107.965715563968	107.768448297569	44.9046616329394	53.4902678229643	83.2824046344442
ENSRNOG00000010941	168.32456237378	131.405234989111	45.3004100760885	147.699505857185	166.579707276658	107.705873308584	51.7269542376888	61.9040794986054	44.6899132667477	60.0317590182695	68.7368904056248	40.7791898943121	85.6702405046071	84.5765675047724	123.642133095081	100.302590205964	69.1414181081888	91.869664204743	105.536772434465	55.5252251471837	66.3376461846668	40.7661613790854	23.6766412105897	60.3613902345629
ENSRNOG00000024492	58.6264390589694	74.3944289127543	59.0517079114492	59.3095730860646	85.1271298215275	83.4010681542395	106.982508801937	93.6460784990504	99.9932071227145	106.421698040134	108.487459843832	96.2873536687425	92.5161242830791	86.1057683080576	85.1193043135914	77.3838854336275	81.3699892752656	58.7170187419247	99.1452714406231	101.91192365556	102.085818824885	64.8622890253569	88.5695794405741	96.9045021603523
ENSRNOG00000010875	6.32132544751544	5.79454094546579	5.69255720865306	5.60066186527002	5.55265690922194	7.60944834271546	4.2265652263179	4.84747722291864	4.77602126514861	4.9219066464301	4.81268446987539	4.73296075839277	5.49217794657075	5.05812573394327	5.49776897779745	5.51113132999803	6.22964946247307	4.34668018290283	4.58185914618802	4.16439188603877	5.8035364827412	5.87899101482066	4.35650198274851	4.89416677577537
ENSRNOG00000055038	0.038544667362899	0.186920675660187	0.137170053220556	0.179508393117629	0.0408283596266319	0.151431807815233	0.0775516555287688	0.107721716064859	0.227429584054696	0.116265511332995	0.0734760987767235	0.189318430335711	0.116031928448678	0	0.269121558353722	0.076015604551697	0.192273131557811	0.221017636418788	0.154012072140774	0.269914288909921	0	0.0773551449318508	0.227295755621661	0.0407847231314614
ENSRNOG00000010681	6.24423611278964	13.6825934583257	10.0477063984057	6.46230215223464	8.65561224084596	7.76088015053069	10.4306976686194	8.86908795600669	8.14956009529326	9.10746505441791	10.8377245695667	9.69310363318839	7.34868880174959	8.78310204963793	7.15094426482746	10.8702314508927	10.6519314883027	12.9663680032356	7.0460523004404	7.90463274664767	6.36776919634104	7.19402847866213	7.72805569113649	7.42281960992597
ENSRNOG00000051854	1229.96033555011	2319.42389599699	1082.75181509646	767.97280743584	1798.40758483388	1527.11406591272	2210.64871667532	2119.64020700822	2630.29894945391	2016.27649753679	1785.13855782988	2636.29700611084	1538.5060166105	1660.08470793558	1785.3908640555	2524.06014133682	1862.58828002683	872.651301126849	3488.68145813281	2206.5493118386	2572.86087167858	2741.73707939205	2858.96389683519	1872.75291675044
ENSRNOG00000010468	0	0	0	0.143606714494103	0	0.302863615630466	0	0.825866489830583	0	0.465062045331978	0	0.605818977074274	0.88957811810653	0.588154155109683	0.76891873815349	0	0	0.0368362727364647	0	0	0	0.309420579727403	0	2.20237504909892
ENSRNOG00000048949	43.131482779084	29.2717778083852	40.9452608863358	22.1154340320919	28.4165383001358	22.4876234605621	21.1328261315895	20.5030332910114	27.6326944626455	23.3693677779319	21.7489252379101	28.3599008642895	19.8414597647239	30.3487544036596	44.2512733807334	46.8636202061212	31.9942490912197	27.5166957341391	28.8772635263951	22.6342410843033	24.1007973380503	43.2028484444387	34.0185980913753	20.8409935201768
ENSRNOG00000051964	2.08141203759655	3.17765148622317	2.60623101119056	2.80033093263501	1.7964478235718	2.83934639653562	1.90001556045484	2.65713566293318	2.84286980068369	3.48796533998984	2.53492540779696	2.46113959436424	2.12725202155909	2.31340634343142	2.30675621446047	2.20445253199921	1.80736743664342	2.28384890966081	2.04065995586525	2.89193880974915	2.05541917097084	1.9725561957622	2.38660543402745	1.99845143344161
ENSRNOG00000053349	1.00216135143537	0.261688945924261	0.30863261974625	0.93344364421167	0.65325375402611	0.832874942983781	0.193879138821922	0.215443432129717	0.15161972270313	0.232531022665989	0.146952197553447	0.113591058201426	0.734868880174959	0.431313047080434	0.730472801245816	0.798163847792818	0.230727757869373	0.405199000101112	0.308024144281548	0.231355104779932	0.403023366857028	0.232065434795552	0.189413129684718	0.367062508183153
ENSRNOG00000061146	16.5742069660466	20.3743536469603	23.0445689410533	17.9867409903864	12.2076795283629	14.1210160787705	9.34497449121664	10.5926354130444	11.1440496186801	11.4715304515221	8.89060795198354	11.8134700529484	11.6418701543507	13.0178119664277	15.9166178797772	21.5124160881302	11.6902063987149	18.23395500455	19.3285150536671	9.98682868966706	14.3879341967959	22.7810901824301	14.2817499782277	15.5389795130868
ENSRNOG00000053400	74.2370293409435	55.5902089413395	58.8459528316183	53.0985826841946	67.9383904187155	53.3797122548696	60.6841704512616	57.7747470494525	67.8498259096508	55.5361592467271	56.7602863050189	59.1809413229432	50.7446300415551	53.874920608047	69.7409295505216	56.0235005546007	64.7960453349823	52.7495425586174	75.5044183670143	52.2862536802646	64.6449480438673	51.5185265246126	55.081338112316	61.2994388665865
ENSRNOG00000057470	18.5399850015544	19.3275978632633	23.4217865874099	24.3413381067505	20.1283812959295	25.667691424682	24.9328572524992	23.2678906700095	26.7608810571025	27.709946867697	28.949582918029	21.2793915697339	27.2675031854393	23.5261662043873	28.2577636271408	18.6998387197175	21.7653184923442	18.7128265501241	20.7531267209693	20.6291635095439	24.94714640845	17.9463936241894	21.6309794099948	22.6355213379611
ENSRNOG00000052613	8.17146948093459	6.84129672916283	6.24123742153528	17.2687074179159	7.06330621540732	10.1459311236206	5.35106423148505	1.50810402490802	6.40593328420726	13.3705338032944	0.183690246941809	11.2455147619412	10.5589054888297	12.9786016894203	6.57425521121234	2.28046813655091	3.38400711541747	10.1668112752643	9.81826959897433	12.1847021850764	2.01511683428514	15.0068981167791	9.09183022486646	12.8064030632789
ENSRNOG00000050706	1.88868870078205	1.15890818909316	1.71462566525694	2.26180575328212	1.87810454282507	1.70360783792137	1.47348145504661	1.50810402490802	1.78153174176178	1.43394130644027	1.76342637064136	1.32522901234998	1.12164197500389	1.09788775620474	1.19182404413791	1.29226527737885	1.30745729459311	1.54712345493152	1.54012072140774	1.23389389215964	1.37027944731389	0.92826173918221	1.06071352623442	1.42746530960115
ENSRNOG00000045743	1.07925068616117	1.00937164856501	1.20023796567986	0.215410071741155	0.489940315519583	0.492153375399507	0.775516555287688	0.610423057700865	0.833908474867217	0.426306874887647	0.404118543271979	0.416500546738564	0.270741166380248	0.313682216058498	0.499797179799769	0.646132638689424	0.576819394673433	0.994579363884547	0.962575450879836	0.269914288909921	0.282116356799919	0.541486014522956	0.568239389054154	0.367062508183153
ENSRNOG00000023322	77.2049687278867	83.5909261552355	107.884246857967	75.7525418956394	67.3667933839426	59.7398481831094	57.9698625077547	55.7280344442202	72.0951781453385	59.2954107798273	56.2826916629702	78.3399664729171	53.6067509432891	71.4019144303155	72.7781585662278	103.229190981204	71.2564225553247	77.6508629284676	95.2564666190686	57.915894563243	56.141155003184	99.6721042446898	88.1528705552677	73.1677932978418
ENSRNOG00000016387	210.376794466703	202.659396550774	209.698718860924	239.823213205152	171.274968633721	176.190908393024	166.038094487094	166.501865797583	170.913332417104	144.014213371136	166.092721284783	161.9051216231	150.261347341038	160.056350743848	179.081174115948	197.792603043516	165.085710755536	208.640648779336	157.361834709836	143.363046595298	141.34029475676	196.404712981969	158.27361116455	149.231301938017
ENSRNOG00000059757	0.077089334725798	0.0373841351320373	0	0.0359016786235258	0.0816567192532638	0.0378579519538082	0	0.0718144773765724	0	0.0775103408886631	0.0367380493883617	0.0757273721342843	0	0.0784205540146244	0	0.0380078022758485	0.0384546263115622	0.0368362727364647	0.154012072140774	0	0.0403023366857028	0.0773551449318508	0.0378826259369436	0.0815694462629228
ENSRNOG00000010121	2.58249271331423	1.75705435120575	3.46354384381903	3.26705275474085	2.36804485834465	4.1265167629651	1.58980893833976	1.75945469572602	2.23639090987117	1.93775852221658	2.4981873584086	2.27182116402853	2.90079821121695	1.99972412737292	2.1145265299221	2.66054615930939	1.7304581840203	3.27842827354536	1.30910261319658	1.6966041017195	1.53148879405671	2.55271978275108	1.59107028935163	2.56943755728207
ENSRNOG00000010697	316.066272375772	266.548883491426	311.650360917102	292.8499925321	401.669402006805	299.645689714392	393.884858430617	346.32531714852	356.041013837626	396.969210861288	404.045067173202	315.518095997496	430.903904948906	363.047954810704	393.532610186956	277.685003427349	376.278518458636	270.267733067441	288.156586975388	461.013605458144	440.101516607874	293.292032009112	272.451845738498	425.058384476091
ENSRNOG00000011053	3.27629672584641	5.71977267520171	5.86401977517875	3.80557793409373	3.42958220863708	4.50509628250318	6.32045992559466	7.07372602159238	7.27774668975026	4.76688596465278	6.906753285012	6.47469031748131	5.45350063708786	5.09733601095059	5.5746608516128	6.00523275958406	6.61419572558869	6.55685654709072	3.92730783958973	5.59108169884836	3.38539628159903	6.45915460180954	6.40216378334346	5.1796598376956
ENSRNOG00000011284	102.413181183223	58.8800128329588	36.7615742631089	95.8933836034373	96.9265257536241	65.7971204957187	65.259718127459	55.0457969091427	62.8463750604475	54.6447903265075	59.5523780585344	63.8760383952688	47.0702856406803	58.1880510788513	55.8619463268511	88.558179302727	54.7978424939761	38.3465599186598	63.9535129564563	67.4400130433502	66.0958321645526	81.3776124683071	79.8565754750771	66.9277306587282
ENSRNOG00000011311	280.797901738719	328.868236756532	244.094109705979	288.326381025535	467.607202803815	363.019901285067	588.074203874654	507.225653710731	469.149326974161	532.922348780003	548.352125170687	438.80225783211	441.656196985151	399.239040488453	436.592059523552	298.627302481342	441.151473046241	263.379350065723	361.312321242255	575.341586403561	502.610440807399	279.716204073573	356.967984203819	465.272121483712
ENSRNOG00000050075	0.115634002088697	0	0	0.0359016786235258	0	0.0378579519538082	0	0.0359072386882862	0.0379049306757826	0	0.0734760987767235	0.0378636860671422	0	0.117630831021937	0	0	0.0769092526231243	0	0	0.192795920649943	0	0.0773551449318508	0.0757652518738871	0.28549306192023
ENSRNOG00000011360	8.09438014620879	8.67311935063266	9.91053634518514	8.47279615515208	5.43017183034204	7.64730629466926	4.53677184843298	7.68414907929325	5.53411987866426	3.87551704443315	6.13525424785641	4.54364232805706	5.68556449398521	5.88154155109683	4.03682337530582	6.65136539827349	6.49883184665401	7.91979863833991	5.69844666920863	4.47286535907868	3.78841964845606	5.80163586988881	4.05344097525296	2.48786811101915
ENSRNOG00000042721	46.4848688396562	37.1224461861131	40.8423833464204	34.6092181930788	53.7301212686476	39.4101279839144	42.2268764354146	31.5265555683153	43.1737160397164	34.5308568658994	40.7424967716932	55.5460274604975	44.3628739768778	49.3657387522061	70.9327535946595	43.2908867921914	39.87744748509	32.9316278263994	55.1748248444322	45.2684821686067	38.2469175147319	66.0612937718006	52.391671670793	63.4610291925539
ENSRNOG00000011384	57.4700990380824	69.1980341294011	64.3670474737457	56.0425203313237	52.0561585239557	48.5338944047822	50.9902135101655	46.6435030560838	50.1103183533846	52.2807249294032	59.4789019597576	56.0761190654375	56.4301945355403	56.6980605525734	61.2828234308332	56.441586379635	52.6828380468402	62.62166365199	67.8423177780108	52.4019312326546	61.2192494255825	65.3650974674139	60.3470231175511	65.3371264566012
ENSRNOG00000011454	20.7755757086026	20.5986584577526	22.4958887281711	18.776577920104	24.3745306970992	21.0868792382712	39.939102597316	33.501453696171	42.9083815249859	40.9254599892141	38.391261610838	45.5878780248391	26.5713116147472	22.1930167861387	24.682291494727	25.2751885134392	22.1883193817714	18.8233353683335	34.9992433939908	46.8494087179362	38.1260105046748	29.4723102190352	40.269231370971	37.7666536197333
ENSRNOG00000052873	21.8933710621266	18.2808420795663	31.1376020810661	22.9770743190565	24.619500854859	27.5227310704186	20.3573095763018	24.4169223080346	19.8242787434343	20.0751782901637	20.8304740032011	20.0677536155853	27.5769216613024	22.5851195562118	22.4524271540819	20.6002288335099	21.4192268555401	34.4419150085945	18.4044426208225	20.7448410619339	22.649913217365	14.9682205443131	22.2371014249859	26.6324242048443
ENSRNOG00000011669	11.1394088678778	14.0938189447781	18.1064470251133	10.7346019084342	9.30886599487207	11.3195276341887	13.5327638897702	13.8242868949902	14.7450180328794	12.3628993717418	10.9479387177318	17.0765224162811	9.28255427589422	9.88098980584267	11.6106729461177	18.053706081028	12.3439350460115	14.3293100944848	16.9028249174499	12.1847021850764	9.75316547794007	16.5540010154161	17.1229469234985	11.6236460924665
ENSRNOG00000011844	22.2402730683927	28.3745585652163	19.8210726903703	22.4385491397036	23.9662471008329	22.3361916527469	18.0695357382031	15.5119271133396	16.1854053985592	16.0833957343976	18.3690246941809	15.713429717864	17.8302396716135	19.5267179496415	23.1828999553277	23.7928842246812	20.9962259661129	25.048665460796	16.0942615387109	17.7757838839248	17.894237488452	17.7916833343257	15.7970550157055	15.9060420212699
ENSRNOG00000023965	9.59762217336185	8.07497318852007	5.48680212882222	7.07263068883458	11.2277988973238	11.2059537783272	5.54494337030697	4.77566274554206	5.91316918542208	3.91427221487749	7.64151427277924	4.80868813052705	6.53646530260885	7.92047595547706	8.11209268751932	9.92003639399646	7.88319839387025	6.70420163803657	9.54874847272797	5.20548985754847	8.86651407085461	7.4647714859236	6.44004640928041	6.32163208537652
ENSRNOG00000036958	6.09005744333804	6.16838229678616	5.52109464212736	3.482462826482	6.94082113652742	6.73871544777787	0.930619866345226	1.47219678621973	1.25086271230083	0.775103408886631	2.2042829633017	2.00677536155853	2.01122009311042	2.62708855948992	4.0752693122135	5.35910012089464	3.03791547861341	3.57311845543708	3.27275653299144	1.77372246997948	3.06297758811341	2.51404221028515	1.66683554122552	1.7945278177843
ENSRNOG00000012091	47.7953875299947	50.4311982931184	60.2862383904342	44.9129999580307	50.9946211736632	45.6566900562927	47.8881472890148	46.4280596239541	50.9821317589276	45.1885287380906	45.8858236860638	55.7353458908333	49.0041511148249	48.0325893339574	51.1715420241148	64.0051390325289	50.7985613575736	45.897995829635	53.2111709246373	50.2040577372452	47.7179666358721	63.1217982643903	55.8011080051179	46.6169385392604
ENSRNOG00000023579	95.2824177210863	82.9180117228588	58.0915175389053	94.1701030295081	93.9868838605066	93.8498628934906	61.3433595232561	53.1786204973519	56.6299664296192	59.2179004389386	66.6795596398765	53.539252098939	80.5648356528653	87.3212868952843	76.3151847617339	74.3052534492838	80.4470782437881	74.5197797458681	50.6699717343146	57.3760659854231	66.4182508580382	44.7886289155416	50.8384840073783	70.2312932323765
ENSRNOG00000045764	2.92939471958032	2.31781637818631	3.22349625068306	3.44656114785847	3.22544041050392	4.39152242664175	5.2347367481919	6.2478595317618	5.26878536393378	4.84439630554144	5.180064963759	4.35432389772135	2.70741166380248	4.62681268686284	3.49858025859838	2.66054615930939	3.07637010492497	3.94148118280172	3.19575049692106	4.04871433364881	3.26448927154193	2.1272664856259	4.20497147900074	3.22199312738545
ENSRNOG00000009372	2.85230538485453	2.05612743226205	2.84627860432653	4.41590647069367	2.00058962170496	2.57434073285896	1.2408264884603	1.65173297966117	1.17505285094926	2.13153437443823	1.28583172859266	1.36309269841712	3.36492592501166	1.76446246532905	2.53743183590652	2.16644472972336	1.61509430508561	2.43119400060667	1.57862373944293	2.23643267953934	1.24937243725679	1.12164960151184	1.51530503747774	7.38203488679451
ENSRNOG00000009339	22.2402730683927	38.2439702400742	42.5913015249825	20.1049400291744	23.1905082679269	25.4405437129591	38.7758277643844	51.8500526658853	70.7306006410103	38.1738428876666	37.3993342773522	75.6895084482172	26.4939569957814	38.0339686970928	35.2549241443375	48.8400259244653	34.4553451751597	38.8991040097067	46.2421246602673	39.0990127078085	25.7128908054784	65.9839386268687	62.0896239106505	23.6959241393791
ENSRNOG00000014490	31.2597252313111	35.4027759700394	24.6563170663949	32.5628225115379	44.7070537911619	35.132179413134	47.3452857003134	45.0276773151109	44.1592442372867	54.7998110082848	48.8983437359095	40.3626893475735	63.0826917665978	44.582084957314	41.7138415448268	26.1113601635079	46.107096947563	30.7214514622116	45.8955974979506	55.8336986202236	55.2545035960985	24.6762912332604	35.7233162585378	51.7558136538245
ENSRNOG00000023404	0.231268004177394	0.859835108036859	0.342925133051389	0.502623500729361	0.408283596266319	0.757159039076165	0.310206622115075	0.215443432129717	0.0379049306757826	0.348796533998984	0.146952197553447	0.0757273721342843	0.116031928448678	0.588154155109683	0.346013432169071	0.646132638689424	0.461455515738746	0.920906818411617	0.192515090175967	0.192795920649943	0.0806046733714056	0.116032717397776	0.265178381558605	0.163138892525846
ENSRNOG00000042985	0.192723336814495	0.186920675660187	0.205755079830833	0.287213428988206	0	0.378579519538082	0	0.0718144773765724	0.0379049306757826	0.155020681777326	0.110214148165085	0.0378636860671422	0.15470923793157	0.313682216058498	0.153783747630698	0.152031209103394	0.153818505246249	0.221017636418788	0.308024144281548	0.154236736519955	0.0806046733714056	0.0386775724659254	0.113647877810831	0.163138892525846
ENSRNOG00000048258	64.4466838307671	60.8613719949568	65.6015779527307	67.2079423832403	57.4863303542977	55.5376155162367	48.3922330499517	48.0079781262386	59.2075017155724	56.5050385078354	51.3230549955413	65.9964048150288	56.2754852976087	61.2464526854217	64.3969443203548	70.6945122330782	51.7214723890511	50.0236583761191	78.0071145393019	58.3014864045428	59.6474582948401	81.3389348958411	77.4320874151127	68.681473753381
ENSRNOG00000013741	436.672536554283	426.06698809983	347.966132507244	444.821798145484	426.248074502037	380.964570511172	264.606248664159	250.560711566861	285.158793473912	278.727185835632	265.248716583972	322.939378466655	316.22568233213	347.324633730771	377.154641064287	437.925897822326	331.132787168862	361.76903454482	379.678260845042	286.263382981036	313.350667731339	411.761436472242	346.133553185853	344.997972969032
ENSRNOG00000052247	54.3865256490505	68.7494245078167	39.3335127609943	42.1844723826428	87.9034582761385	52.8875588794701	120.864255141586	114.687720370386	121.978066914668	110.064684061902	109.773291572425	122.981252346078	90.0020991666911	69.7550827960084	93.6543023070951	66.5136539827349	83.6388122276477	40.4093911919018	114.045939420243	143.517283331818	134.972525560419	115.14313323106	127.891745163122	133.610752978668
ENSRNOG00000023258	292.014399941323	181.013982309325	130.7916457458	303.764102833652	200.14061888975	199.624980652431	65.0270631608727	70.0550226808464	58.3735932407052	86.501540431748	69.4349133440037	61.4906261730389	144.962555941881	103.475921022297	111.531662969164	148.458475689464	90.3299172058595	164.363448950105	117.549714061446	72.5683845326386	131.02289656522	112.280992868581	65.3096471152907	97.9649049617703
ENSRNOG00000012508	228.222975455725	243.071646628507	216.797269115088	168.378872744336	286.370114421196	197.542793294971	317.031167801607	266.144453157577	291.867966203526	312.211653099535	277.519225079684	297.57070880167	328.447712128724	298.350997748639	329.904584604755	255.108368875495	275.642761401278	187.23877431945	303.211267027148	307.35525670014	329.47160240562	271.67126900066	325.449639424282	391.00314066132
ENSRNOG00000032247	0.462536008354788	0.373841351320373	2.60623101119056	2.08229736016449	0.939052271412534	3.25578386802751	0.736740727523304	0.718144773765724	1.93315146446491	0.891368920219625	2.05733076574826	1.06018320987998	1.39238314138413	0.470523324087746	1.30716185486093	2.20445253199921	0.384546263115622	0.257853909155253	0.269521126246354	1.0025387873797	0.926953743771164	1.74049076096664	0.757652518738872	0.652555570103382
ENSRNOG00000009882	41.8209640887454	36.3747634834723	43.7572469773572	45.5233284946307	45.809419501081	43.1202072753876	43.8166853737544	45.8176365662532	43.0979061783648	40.1891117507718	47.6492500567052	40.9306446385807	39.6442422199649	43.6018280321312	43.7899221378413	42.8728009671571	41.6848149217334	40.74091764653	44.0474526322613	44.227384197097	46.2267801785011	47.3026711258268	46.292568894945	42.5384662261142
ENSRNOG00000022910	28.7928665200855	22.2061762684302	29.1486363093681	24.9875683219739	18.9443588667572	23.7369358750378	15.5491069335181	15.3682981585865	15.1998772009888	12.0916131786314	15.6504090394421	14.8804286243869	14.0785406517729	20.6638159828535	16.1088475643156	19.7260493811654	20.1502241872586	31.1266504623127	15.2086921239014	14.1512205757058	13.5415851263961	16.2832580081546	14.774224115408	13.0103266789362
ENSRNOG00000010047	0.077089334725798	0.186920675660187	0.0685850266102778	0.179508393117629	0.0408283596266319	0.151431807815233	0	0.107721716064859	0.113714792027348	0.0775103408886631	0.0367380493883617	0.113591058201426	0.0386773094828926	0.117630831021937	0.115337810723024	0.0380078022758485	0.115363878934687	0.294690181891718	0.0385030180351934	0.154236736519955	0.120907010057108	0	0.0757652518738871	0.0407847231314614
ENSRNOG00000060107	7.36203146631371	7.73851597233173	7.68152298035111	7.43164747506983	8.12484356569975	9.35091413259063	11.2062142239071	9.80267616190213	10.4996657971918	11.1614890879675	9.18451234709043	8.93582991184555	8.39297615778769	10.2338822989085	8.61188986731909	7.82960726882479	9.30601956739805	8.54601527485981	8.50916698577775	11.2978409500867	11.1637472619397	6.6912200366051	9.01606497299257	10.073826613471
ENSRNOG00000010306	74.6610206819354	85.1984439659131	95.0245543685399	67.4951558122284	62.67153202688	58.8691152881718	54.7902446310752	63.7712559103963	67.7740160482993	59.6442073138262	51.5434832918715	81.9370166492956	65.0939118597082	64.6185365080505	72.2014695126127	98.0601298716891	69.91051063442	80.5977647473848	68.5353721026443	57.5303027219431	55.9396433197555	91.6271691717773	88.4180489368263	62.9308277918449
ENSRNOG00000010552	45.3670734861321	43.1786760775031	45.4718726426142	42.0408656681487	42.3390089328173	36.7979292991016	38.1941903479186	36.1585893591042	42.9083815249859	41.5455427163234	41.5507338582371	44.9063316756306	45.4071613329159	40.7786880876047	46.0966783523017	46.9396358106729	43.1076360952612	40.9619352829487	56.6764425478047	41.4511229397378	44.0907563341588	53.7231481551704	50.990014511126	49.1048066502795
ENSRNOG00000010575	8.21001414829749	4.18702313478818	8.05874062670764	9.94476497871664	6.5325375402611	10.3352208833896	4.53677184843298	4.77566274554206	5.72364453204317	4.76688596465278	5.51070740825426	4.35432389772135	6.45911068364306	6.1168032131407	6.1897958421356	6.23327957323915	5.72973932042276	4.71504291026748	3.85030180351934	4.58854291146865	4.43325703542731	5.49221529016141	3.03061007495549	4.32318065193491
ENSRNOG00000010655	1048.53058627294	1215.80684276412	1095.50863004597	557.373560630238	1237.67089372172	593.08267530836	1232.45090966319	1108.24101487527	1548.15108359099	1230.39915126664	1062.90524490408	1444.76466926394	1109.30391327884	1185.13062254601	1354.87326256336	1395.45646055778	1157.71497973589	840.935270300753	1413.40728905392	1440.84103338529	1427.46846307091	2156.39069769274	1922.69479680363	1588.68732013982
ENSRNOG00000011025	18.4628956668286	20.7108108631487	20.6098004963885	14.683786557022	15.8414035351332	14.5753115022162	12.6409198511893	14.5783389074442	14.1385391420669	11.8978373264098	10.9846767671202	14.0474275309097	11.1390651310731	16.9780499441662	19.6843196967293	25.6552665361977	17.4199457191377	22.6543077329258	16.6718068092388	13.572832813756	11.8488869855966	19.5321740952923	14.9257546191558	11.8683544312553
ENSRNOG00000012436	6.70677212114443	5.53285199954153	6.85850266102778	6.67771222397579	15.637261737	12.7202718564796	56.8065876748232	44.668604928228	55.9855826081309	43.7545874316503	21.7856632872985	33.8501353440251	33.6879365595995	34.7010951514713	11.226213577041	6.271287375515	34.2630720436019	8.25132509296809	15.5937223042533	12.1461430009464	9.02772341759742	9.86278097881098	15.5318766341469	18.3531254091576
ENSRNOG00000012281	1.61887602924176	0.822450972904821	1.02877539915417	2.08229736016449	0.489940315519583	3.48293157975036	5.66127085360012	3.48300215276376	6.63336286826195	1.3564309655516	4.18813763027324	4.50577864198992	1.97254278362752	3.99944825474584	1.49939153939931	0.798163847792818	1.88427668926655	2.98373809165364	1.65562977551332	2.58346533670924	1.69269814079952	2.24329920302367	3.03061007495549	1.01961807828653
ENSRNOG00000046357	38.0821313545442	39.4402625642994	47.906641087279	44.8052949221602	36.7455236639687	38.8801166565611	29.4696291009322	39.641591511868	35.0620608750989	33.6007327752354	44.1223973154224	36.1598201941208	37.826408674269	36.3087165087711	36.4851941253831	33.6369050141259	36.8779866327881	52.0128171038882	31.1104385724363	35.2816534789396	30.7103805545055	41.8104558356654	39.0569873409888	35.1156466161883
ENSRNOG00000012947	80.9438014620879	85.8713583982898	71.2255501347735	83.6150095141915	80.5543535433447	74.618023300956	72.5107979193989	61.9040794986054	75.5824317675105	70.6894308904607	69.1777469982851	68.1546349208559	68.1880966183397	79.0479184467414	76.9303197522567	77.5359166427309	77.4091627651747	76.2142482917455	69.266929445313	67.7484865163901	73.3099504312934	81.8804209103641	71.9769892801928	72.8007307896586
ENSRNOG00000053373	0.038544667362899	0.0747682702640747	0.0342925133051389	0.0359016786235258	0.244970157759791	0.0378579519538082	0.620413244230151	0.179536193441431	0.341144376082043	0.232531022665989	0.146952197553447	0.113591058201426	0.0773546189657852	0.117630831021937	0.192229684538373	0.0380078022758485	0.192273131557811	0	0.0770060360703869	0.154236736519955	0.161209346742811	0.193387862329627	0.303061007495549	0.326277785051691
ENSRNOG00000052343	180.042141252101	158.508732959838	155.825180458551	180.190525011476	153.22883367875	149.766057929265	79.68432605581	78.0264296696459	83.3529425560459	90.0670161126265	72.3739572950726	99.1649938098453	115.877219210746	123.590793127048	134.753008861399	159.746792965391	118.478703665923	141.635468671707	138.726373980802	85.3314744796649	102.529144528428	148.405845551756	120.35310260167	117.21529427982
ENSRNOG00000015913	19.0025210099092	14.3928920258344	14.1971005083275	22.0077289962213	16.6171423680392	18.0582430819665	9.11231952463034	12.8188842117182	10.9545249653012	10.0375891450819	10.3233918781296	9.54164888891982	15.2775372457426	14.8606949857713	10.1881732805337	12.048473321444	13.5360284616699	21.3650381871495	15.4397102321126	8.63725724511746	13.2997711062819	14.8135102544494	8.82665184330785	9.13577798144735
ENSRNOG00000015987	42.2064107623744	49.8330521310058	43.7915394906624	39.4200431286313	35.0307325596502	37.8200940018544	30.86555890045	33.4296392187944	30.854613570087	35.2672051043417	37.8401908700126	30.4424035979823	33.7652911785652	36.7400295558515	32.1408032548159	40.2122548078477	35.3782562066372	40.4462274646382	41.5447564599737	30.7702289357309	33.4509394491333	40.0312875022328	37.2007386700786	28.7940145308117
ENSRNOG00000029071	20.235950365522	16.4116353229644	24.7934871196154	26.5672421814091	19.189329024517	26.3491345598505	19.465465537721	27.7203882673569	20.2033280501921	25.5396573228145	21.52849694158	29.4958114463037	25.0242192354315	25.7219417167968	18.8769550216682	17.2175344309594	24.3802330815304	20.9966754597849	19.6365391979487	21.2075512714938	18.8614935689089	25.6432305449085	19.9641438687693	18.9241115329981
ENSRNOG00000016289	0.925072016709576	0.897219243168896	0.651557752797639	0.93344364421167	0.85739555215927	1.09788060666044	0.581637416465766	0.574515819012579	0.796003544191434	0.50381721577631	0.404118543271979	0.643682663141417	1.08296466552099	0.744995263138932	0.42290530598442	0.570117034137727	0.461455515738746	0.699889181992829	0.385030180351934	0.462710209559864	0.564232713599839	0.464130869591105	0.492474137180266	0.734125016366305
ENSRNOG00000016419	96.3231237398846	80.4132746690123	69.2365843630754	98.6937145360723	104.765570801937	102.481475938959	148.433868682064	130.774163302738	148.018754288931	191.062990290554	146.621555108952	109.009552187302	105.743764126228	105.632486257699	115.530040407562	71.1506058603884	103.981309546464	64.9423488343873	88.0949052645226	130.561397464142	164.31262666761	78.3607618159649	90.6910064930429	146.702649103867
ENSRNOG00000032240	52.1509349420023	30.3185335920823	34.4296833583595	49.9033332867008	43.8496582390027	36.2300600197945	15.9756410389264	21.9034155998546	18.5355111004577	28.0199882312517	23.1449711146679	17.0765224162811	35.2350289389152	23.1732737113215	22.683102775528	21.5884316926819	18.9581307716001	33.1894817355547	57.2154848002974	32.5439514057104	57.4308297771265	27.2290110160115	18.3730735794176	19.3727434874442
ENSRNOG00000029191	46.0223328313014	38.8795005373188	14.6429031812943	53.2780910773122	34.050851928611	34.5264521818731	21.7532393758197	23.6269630568923	20.6202822876257	33.7557534570128	26.9289902016691	20.2570720459211	19.7254278362752	26.7806191959942	24.1440483780196	25.2751885134392	20.0733149346355	43.6141469199742	67.3417785435533	40.0244331269282	55.8590386463841	35.1579133715262	21.5173315321839	21.9421810447262
ENSRNOG00000028768	3.50756473002381	3.32718802675132	3.77217646356528	4.63131654243482	3.14378369125066	3.89936905124225	2.67553211574252	2.65713566293318	2.69125007798056	2.79037227199187	2.90230590168058	2.65045802469995	2.86212090173405	2.27419606642411	3.07567495261396	3.34468660027467	2.46109608393998	4.42035272837576	4.50485311011763	3.43176738756899	4.19144301531309	3.75172452919476	2.0835444265319	2.08002087970453
ENSRNOG00000031743	78.0529514098705	78.4319155070143	35.9042614304804	90.0773116664262	71.3679726273525	85.6346873195142	55.5657611863629	63.5917197169549	49.0110753637869	60.5355762340459	61.2055902810106	61.1877166845017	47.4183814260263	53.6004486689958	52.7093795004217	40.2502626101235	48.5297384051915	170.551942769832	133.759484654262	117.991103437765	95.19411925163	85.9415660192863	50.8384840073783	34.9932924467939
ENSRNOG00000023943	0	0.0373841351320373	0	0.0718033572470515	0	0	0.116327483293153	0.107721716064859	0	0.0387551704443315	0.0734760987767235	0.0757273721342843	0.0386773094828926	0.117630831021937	0	0.0380078022758485	0.0384546263115622	0.0736725454729294	0.0770060360703869	0.154236736519955	0.0403023366857028	0.0386775724659254	0.0378826259369436	0.0407847231314614
ENSRNOG00000036885	0.231268004177394	0.336457216188336	0.377217646356528	0.394918464858784	0.939052271412534	0.795016991029973	1.00817152187399	0.466794102947721	0.720193682839869	0.620082727109305	0.477594642048702	0.302909488537137	0.696191570692067	1.33314941824861	0.999594359599537	0.304062418206788	0.615274020984995	0.405199000101112	1.07808450498542	1.46524899693957	1.37027944731389	0.348098152193329	0.492474137180266	1.060402801418
ENSRNOG00000043426	3.12211805639482	2.76642599977076	3.0863261974625	2.2259040746586	2.44970157759791	2.00647145355184	2.36532549362745	2.29806327605032	3.07029938473839	2.17028954488257	2.71861565473877	2.76404908290138	1.19899659396967	2.35261662043873	1.8069590346607	1.97640571834412	2.19191369975904	2.46803027334313	3.11874446085067	2.27499186366933	2.17632618102795	4.52527597851327	3.48520158619881	1.54981947899553
ENSRNOG00000011135	35.3840046391413	31.8886672676278	27.8798133170779	34.3220047640906	31.6419787106397	31.8385375931527	26.0961320854307	26.9304290162146	28.5803177295401	27.6324365268084	29.3904395106894	26.9589444798052	32.3342307276982	28.9371844313964	31.2181007690317	34.2070220482636	28.7640604810485	28.0692398251861	32.0345110052809	28.4952370720616	31.3149156047911	36.279562973038	31.4425795276632	31.200313195568
ENSRNOG00000011317	140.610946539856	139.330671637103	99.3797035582925	147.735407535809	145.22647519193	153.400421316831	152.233899802973	138.853292007603	155.144881255978	136.611975816269	144.049891651766	161.791530564898	112.5896479047	142.725408306616	139.943210343935	157.162262410634	135.514103121945	133.273634760529	140.459009792386	143.671520068338	140.21182932956	170.258673995004	143.006912911962	132.83584323917
ENSRNOG00000009205	22.6642644093846	25.8698215113698	24.0733443402075	30.0856066865146	21.2307470058486	26.0084129922663	15.0837970003455	18.7435785952854	18.8008456151882	14.261902723514	15.5034568418886	15.3726565432597	15.1615053172939	19.095404902561	15.3783747630698	20.0301117993722	17.650673477007	25.3433556426877	18.0194124404705	14.7681675217857	15.3551902772528	19.6095292402242	14.0165715966691	16.4362434219789
ENSRNOG00000012549	47.5255748584545	49.8704362661378	42.968519171339	48.0364459982775	46.911785211	38.690826896792	39.8615509417872	39.2466118862968	39.3832229721381	47.1650424307515	39.9342596851492	37.9772771253436	43.202554692391	47.3660146248331	41.3293821757501	47.5097528448106	42.3000889427184	45.6769781932162	46.1651186241969	41.9523923334277	43.4862212838733	45.5235027923942	45.1182074908998	40.7439384083299
ENSRNOG00000055257	154.294303453685	162.882676770287	165.084159050939	162.347390735584	153.392147117256	153.5897110766	146.339973982787	146.286090416078	151.164863535021	146.417033938685	133.946928069967	152.817836966986	161.671153638491	175.309148499693	142.096182810765	171.681242880008	159.740517698229	158.727499221426	170.953400076259	132.142324013471	140.292434002931	165.462655009229	154.598996448667	154.451746498844
ENSRNOG00000012957	119.334290155535	120.227378584632	95.6075270947272	118.978162958364	143.593340806864	132.881411357867	152.46655476956	137.740167608266	149.080092347853	133.04650013539	147.319578047331	144.715008148617	144.111655133258	126.76682556464	144.479830899041	125.045669487542	128.361542627995	102.294329389162	146.850510786228	146.409222141567	145.451133098701	155.870617037679	138.839824058898	143.806933761533
ENSRNOG00000013334	0.154178669451596	0.0373841351320373	0.240047593135972	0.287213428988206	0.326626877013055	0.378579519538082	0.193879138821922	0.107721716064859	0.227429584054696	0.155020681777326	0.257166345718532	0.151454744268569	0.232063856897356	0.117630831021937	0.499797179799769	0.266054615930939	0.153818505246249	0.405199000101112	0.231018108211161	0.269914288909921	0.120907010057108	0.464130869591105	0.189413129684718	0.163138892525846
ENSRNOG00000029889	1743.10549215238	1651.81801080907	588.733868422625	837.909277394468	2617.7102774615	1036.51286654332	6000.55934653849	5336.46199937572	5536.01512519805	4018.7561543954	4523.51928313959	5359.79408123431	1989.29005863362	1479.20770010085	2298.56722989914	1920.34420998724	1360.14013263995	545.176836499678	3934.66191603445	5217.63600054942	4339.47349795968	5420.50707080958	7167.84741878097	4876.79248372136
ENSRNOG00000060831	1256.40197736106	1919.00242459774	1281.71697729287	854.172737810925	1875.00158749344	1066.6856542505	1461.96503420059	1423.2552198876	1761.36631864227	1180.63751241612	1942.45088531085	1483.95358434344	769.485072162148	1124.27627263066	1905.38063314435	1591.57672030116	1268.73348589737	1293.72673477738	1882.64356984882	1986.33781127224	2180.75943806338	1091.79051556814	1623.08110826835	2049.06527484775
ENSRNOG00000013771	14.6469735979016	20.1500488361681	31.857744860474	8.29328776203445	23.3946500660601	14.0453001748629	27.1043036073047	26.8945217775264	28.1633634921065	25.6559228341475	31.5947224739911	31.2375410053923	15.7029876500544	18.9777740715391	35.5624916395989	16.5333939899941	20.727043581932	19.4863882775898	24.2183983441367	47.582033216406	53.6424101286704	18.7973002184397	34.8141332360511	41.1517856396446
ENSRNOG00000014059	15.4178669451596	15.028422323079	12.2081347366294	12.7450959113516	16.8212841661723	14.8781751178466	11.8266274681372	11.3466874254984	13.0013912217934	11.3552649401891	12.0500801993826	13.6687906702383	9.16652234744555	16.2722649580346	14.7247938356393	21.1703458676476	13.8436654721624	12.2296425485063	14.8236619435495	11.4520776866066	13.8237014831961	13.8852485152672	12.5391491851283	12.9287572326733
ENSRNOG00000014143	13.9917142527323	10.2432530261782	11.9337946301883	19.530513171198	13.5141870364152	17.376799946798	14.2695046172935	15.3682981585865	13.418345459227	13.0217372692954	16.862764669258	13.4037448677683	13.9625087233242	13.7235969525593	12.1873619997328	9.80601298716891	12.8438451880618	19.1548618229616	10.7038390137838	14.4211348646158	17.2897024381665	8.81848652223099	11.0996093995245	12.6840488938845
ENSRNOG00000030049	20.8526650433284	25.047370538465	23.1474464809688	20.8588752802685	16.6987990872924	20.3675781511488	21.1328261315895	20.1439609041286	17.7395075562663	19.7651369266091	20.6100457068709	20.4842541623239	18.2170127664424	21.0167084759193	25.5665480436035	19.5360103697861	21.4192268555401	22.985834187554	26.2205552819667	19.2795920649943	21.5214477901653	21.6207630084523	20.797561639382	22.3500282760408
ENSRNOG00000014350	162.003236926264	272.866802328741	563.048775957076	126.338007076187	112.849586008011	68.7500407481158	28.2675784402362	24.4169223080346	23.2357225042547	32.7093638550158	29.7945580539614	36.235547566255	60.878085126073	119.669765426317	64.6276199418008	112.769149352442	190.811855757972	565.031587504632	52.1715894376871	31.6185309865907	52.3930376914136	32.0637075742522	38.6023958297455	49.5126538815941
ENSRNOG00000058696	0.77089334725798	0.448609621584448	0.582972726187361	0.861640286964618	0.489940315519583	0.681443135168548	0.310206622115075	0.251350670818003	0.379049306757826	0.387551704443315	0.367380493883617	0.302909488537137	0.541482332760496	1.01946720219012	0.346013432169071	0.49410142958603	0.653728647296557	1.14192445483041	0.308024144281548	0.539828577819841	0.403023366857028	0.348098152193329	0.492474137180266	0.734125016366305
ENSRNOG00000057834	1.65742069660466	1.68228608094168	1.33740801890042	1.47196882356456	0.898223911785902	1.28717036642948	0.34898244987946	0.789959251142296	0.530669029460956	0.891368920219625	0.330642444495256	0.567955291007132	1.43106045086703	0.823415817153556	0.730472801245816	0.988202859172061	1.4228211735278	1.43661463672212	1.00107846891503	0.57838776194983	1.04786075382827	1.16032717397776	0.681887266864984	1.22354169394384
ENSRNOG00000014613	45.2899841514063	39.1038053481111	51.5073549843186	40.353486772843	31.1520383951201	32.7471284400441	18.4185181880826	31.3470193748739	28.9214621056221	37.0886981152253	20.5733076574826	41.8772367902592	59.6790885321033	46.7778604697235	25.6434399174189	34.2450298505395	42.8384537110803	46.929411466256	39.6581085762492	22.7113594525633	26.8816585693638	48.3469655824068	47.8457565583597	24.1445560938251
ENSRNOG00000042389	188.329244735124	128.302351773152	108.913022257121	186.760532199581	154.412856107922	128.944184354671	74.7597959297332	70.5936312611707	88.8112525733586	73.3635376511196	78.105092999657	96.4009447269439	88.7644252632385	88.8504876985695	110.224501114303	152.297263719325	95.3674732526742	99.08957366109	103.111082298248	75.2675274217379	82.9422088991763	126.050208666451	92.2441941564576	100.779050857841
ENSRNOG00000014857	19.3494230161753	30.8419114839308	18.9637598577418	19.5664148498215	17.4337095605718	18.7018282651813	13.9592979951784	13.8242868949902	14.8966377555826	14.6882095984017	13.813506570024	16.6221581834754	13.8077994853927	17.8406760383271	19.6843196967293	24.0209310383362	21.2654083502939	33.0421366446088	16.9413279354851	14.9995226265656	13.5012827897104	19.2614310880309	15.8728202675794	13.8668058646969
ENSRNOG00000026186	8.98090749555547	14.2807396204383	17.1119641392643	12.2424724106223	9.3496943544987	14.3860217424471	15.3164519669318	15.7991850228459	19.6726590207312	13.796840678182	13.9971968169658	17.1901134744825	15.9350515069518	16.9388396671589	16.9931041131921	13.4927698079262	18.2274928716805	20.1862774595827	13.129529150001	14.1512205757058	10.841328568454	20.6151461243382	22.9189886918509	13.0511114020676
ENSRNOG00000014893	0.038544667362899	0.112152405396112	0.0342925133051389	0.0718033572470515	0	0.0757159039076165	0	0.0359072386882862	0.0758098613515652	0.0387551704443315	0.0367380493883617	0	0.116031928448678	0	0.0384459369076745	0.0380078022758485	0.115363878934687	0.0368362727364647	0.0770060360703869	0.0385591841299887	0	0.0386775724659254	0.0757652518738871	0.0815694462629228
ENSRNOG00000059208	0.038544667362899	0	0	0	0.0408283596266319	0.113573855861425	0	0.0718144773765724	0.0379049306757826	0.232531022665989	0.0367380493883617	0.151454744268569	0	0.0784205540146244	0	0	0	0	0.0770060360703869	0.0385591841299887	0.161209346742811	0.0386775724659254	0.0378826259369436	0.0815694462629228
ENSRNOG00000015024	40.2406327268666	86.8807300468548	28.9428812295372	26.8903572890208	103.826518530525	54.4018769576224	168.519747464015	140.397303271199	134.069739800243	169.902667227949	138.722874490454	158.270207760654	119.010081278861	89.5954829617084	104.188489019798	72.9749803696291	100.635757057358	33.7420258266017	156.668780385202	152.578691602365	194.257262825087	118.508082035595	153.007926159315	170.398573243246
ENSRNOG00000015089	9.21217549973286	26.4305835383504	6.68704009450208	8.18558272616388	15.2289781407337	13.2881411357867	45.5615976231517	27.6485737899804	52.7636635006894	21.857916130603	26.708561905339	50.6616119578362	16.5925657681609	25.4082595007383	15.8397260059619	24.2489778519913	29.071697491541	8.7670329112786	44.9330220470707	34.9731800058997	32.7254973887907	40.3407080819602	42.314893171566	17.945278177843
ENSRNOG00000015260	3.39193072793511	6.57960778323857	1.64604063864667	3.08754436162322	4.49111955892951	3.74793724342702	11.8654032959016	10.8439860838624	12.9255813604419	10.9289580653015	9.73558308791586	15.1076107407897	16.0897607448833	6.7441676452577	5.49776897779745	5.89120935275652	6.22964946247307	3.20475572807243	10.742342031819	9.29276337532727	14.1864225133674	22.5490247476345	17.6911863125526	12.2354169394384
ENSRNOG00000015425	10.3685155206198	10.9535515936869	14.8486582611251	10.3755851221989	6.98164949615405	9.01019256500636	7.25107979193989	9.26406758157784	9.81737704502769	8.56489266819727	7.53130012461415	11.2833784480084	8.3542988483048	10.547564514967	8.88101142567281	10.6801924395134	7.65247063600087	12.5980052758709	11.93593559091	9.71691440075714	8.42318836731188	14.5814448196539	12.1982055516958	8.7687154732642
ENSRNOG00000015573	40.3177220615923	41.4590058614294	42.2483763919311	39.1687313782666	44.8703672296685	39.6372756956372	48.6248880165381	41.9755620266066	43.5527653464742	45.2272839085349	42.7998275374414	47.1024254675248	46.3354167605053	48.8952154281183	49.5568126739924	49.4481507608789	44.3766387635427	33.7420258266017	52.4796135819687	44.8443311431768	43.3250119371305	53.7618257276363	49.3231789699005	51.796598376956
ENSRNOG00000015678	2.00432270287075	1.19629232422519	1.8517957184775	1.93869064567039	1.34733586767885	1.51431807815233	1.7449122493973	1.18493887671344	1.85734160311335	1.27892062466294	2.13080686452498	2.08250273369282	1.23767390345256	1.17630831021937	1.07648623341489	1.02621066144791	1.19209341565843	2.06283127324202	1.42461166730216	1.38813062867959	2.01511683428514	1.46974775370517	1.25012665591914	1.10118752454946
ENSRNOG00000015936	85.8389742171761	77.5720803989775	81.8219367460614	85.5537001598619	70.7963755925797	73.7094324540646	55.1004512531903	56.8770660822453	56.137202330834	57.1251212349447	56.06226336664	68.987636014333	70.6634444252448	62.5011815496556	70.9327535946595	79.5503301633509	70.3335115238472	73.5988729274565	89.5195169318247	60.8849517412521	68.5542747023804	97.4288050416661	76.6744348963738	72.3520988352125
ENSRNOG00000015969	33.1098692647302	32.9354230513249	29.1143437960629	34.6810215503259	32.5402026224256	31.9521114490142	22.2185493089923	22.8010965670617	21.7195252772234	25.8496986863691	23.2919233122213	24.3084864551053	27.1901485664735	29.4469180324915	33.7170866680305	35.1572171051599	31.0328834334307	32.5264288262983	26.6440884803539	22.7499186366933	22.4887038706222	27.1129782986137	22.9947539437247	27.4073339443421
ENSRNOG00000016262	0.077089334725798	0	0	0.143606714494103	0.0816567192532638	0.189289759769041	0.0387758277643844	0	0.0379049306757826	0	0.0734760987767235	0.0378636860671422	0	0.0784205540146244	0.0384459369076745	0	0	0.0368362727364647	0.0770060360703869	0	0.0806046733714056	0	0	0
ENSRNOG00000016339	0.077089334725798	0.149536540528149	0.137170053220556	0.179508393117629	0.285798517386423	0.0757159039076165	0.0387758277643844	0.0718144773765724	0.0379049306757826	0.0775103408886631	0.0367380493883617	0	0	0.0392102770073122	0.0384459369076745	0.152031209103394	0	0.221017636418788	0	0.0771183682599773	0.0806046733714056	0.0386775724659254	0.0757652518738871	0.122354169394384
ENSRNOG00000016432	0.346902006266091	0.224304810792224	0.274340106441111	0.466721822105835	0.204141798133159	0.227147711722849	0.155103311057538	0.251350670818003	0.341144376082043	0.116265511332995	0.440856592660341	0.302909488537137	0.0773546189657852	0.274471939051185	0.076891873815349	0.114023406827545	0.153818505246249	0.442035272837576	0.308024144281548	0.192795920649943	0.483628040228433	0.464130869591105	0.340943633432492	0.0815694462629228
ENSRNOG00000004978	25.0154891185214	21.6827983765817	24.7934871196154	29.3675731140441	27.3550009498434	31.7628216892451	30.0900423451623	28.0076461768632	29.7174656498135	28.1362537425847	26.2677053126786	27.3754450265438	30.3230106345878	32.4268990850472	28.6037770593098	25.1231573043359	29.071697491541	30.9424690986303	26.875106588565	28.3795595196717	28.0101239965634	22.3943144577708	25.9117161408694	25.7759450190836
ENSRNOG00000031997	7.7474781399427	7.5142111615395	7.51006041382542	7.1085323674581	5.96094050548826	6.73871544777787	4.65309933172613	6.06832333832037	5.57202480934004	4.72813079420845	5.21680301314737	4.73296075839277	5.99498296984835	6.78337792226501	5.26709335635141	6.68937320054933	5.30673843099558	10.5351740026289	4.46635009208244	5.4368449623284	5.27960610582706	4.52527597851327	4.65956299024406	4.07847231314614
ENSRNOG00000051456	0.115634002088697	0.56076202698056	0.30863261974625	0.430820143482309	0.122485078879896	0.378579519538082	0.0387758277643844	0.107721716064859	0.15161972270313	0.0775103408886631	0.110214148165085	0.0378636860671422	0.116031928448678	0.156841108029249	0.115337810723024	0.190039011379242	0.384546263115622	0.55254409104697	0.154012072140774	0.0385591841299887	0.120907010057108	0.0773551449318508	0.189413129684718	0.122354169394384
ENSRNOG00000059921	2.11995670495944	1.57013367554557	1.92038074508778	2.08229736016449	2.98047025274413	2.04432940550564	2.21022218256991	3.19574424325747	3.37353883014465	4.4180894306538	3.82075713638962	5.26305236333276	4.06111749570372	1.99972412737292	3.72925588004443	2.05242132289582	1.53818505246249	1.80497736408677	3.46527162316741	5.0898123051585	4.75567572891293	5.0280844205703	5.56874601273071	6.36241680850798
ENSRNOG00000062173	0	0	0.0342925133051389	0.0359016786235258	0.0816567192532638	0	0.0387758277643844	0	0	0.0387551704443315	0	0.113591058201426	0	0	0	0	0	0	0	0.0771183682599773	0.0403023366857028	0.0773551449318508	0.113647877810831	0.163138892525846
ENSRNOG00000048082	2.23559070704814	2.57950532411058	2.57193849788542	1.90278896704687	2.65384337573107	2.80148844458181	1.55103311057538	1.43628954753145	1.66781694973443	1.62771715866192	1.83690246941809	1.85532061728997	1.93386547414463	1.80367274233636	1.57628341321465	2.39449154337846	2.8456423470556	2.68904790976192	2.04065995586525	1.81228165410947	1.85390748754233	3.21023851467181	2.38660543402745	2.16159032596745
ENSRNOG00000033940	15.263688275708	12.6358376746286	13.339787675699	16.730182238563	14.6573811059608	17.3389419948442	8.25925131381388	11.5262236189399	11.2198594800316	9.30124090663957	9.80905918669258	11.2076510758741	11.7579020827994	12.1943961492741	10.034389532903	11.5543718918579	10.7288407409258	16.2816325495174	11.7049174826988	9.90971032140708	11.123444925254	9.94013612374283	8.8645344692448	9.01342381205297
ENSRNOG00000022218	12.1030255519503	20.1874329713002	8.60742083958986	8.2214844047874	7.75738832906006	8.290891477884	19.8144479876004	11.4544091415633	19.3694195753249	12.0528580081871	14.9891241504516	11.0561963316055	11.9899659396967	18.0367274233636	11.9566863782868	7.22148243241121	9.69056583051367	13.4820758215461	12.4364748253675	17.2745144902349	9.79346781462578	13.0730194934828	12.8043275666869	11.2157988611519
ENSRNOG00000049994	6.62968278641863	12.2619963233082	7.81869303357167	8.50869783377561	11.3502839762037	10.9409481146506	9.26742283568788	10.3053775035381	9.66575732232456	11.6265511332995	15.2095524467818	12.6086074603583	10.442873560381	7.41074235438201	8.41966018278072	9.04585694165194	5.84510319935745	8.28816136570456	21.5616900997083	17.2745144902349	19.9899589961086	8.85716409469692	7.08405105020845	10.2777502291283
ENSRNOG00000046468	0.501080675717687	0.934603378300933	0.30863261974625	0.789836929717567	0.734910473279374	0.719301087122356	1.04694734963838	1.47219678621973	0.909718336218782	0.426306874887647	0.955189284097405	0.681546349208559	0.270741166380248	0.901836371168181	0.307567495261396	0.532109231861879	0.192273131557811	0.405199000101112	1.11658752302061	0.809742866729762	0.806046733714056	0.92826173918221	0.833417770612759	0.407847231314614
ENSRNOG00000042152	96.554391744062	122.619963233082	93.4128062431984	81.1018920105447	129.425900016423	94.4177321727977	170.148332230119	138.099239995149	182.588051065245	147.385913199793	152.94049960375	177.770006085232	157.416649595373	129.158652462086	129.101456135971	135.877893136158	129.169089780537	78.8296236560345	174.765198861743	156.704524304274	164.31262666761	196.830166279094	195.171288827133	175.82294141973
ENSRNOG00000013011	90.7726916396271	179.780305849968	122.492857525956	96.4678104614137	67.8159053398356	83.6282158659624	28.1124751291787	29.9466370660307	30.9304234314386	25.2296159592598	28.2882980290385	32.5249063316751	52.3690770398366	111.984551132884	64.7814036894315	91.1427098574847	125.477445654627	207.425051779033	26.875106588565	27.8782901259818	22.7305178907364	32.1797402916499	31.3668142757893	32.4646396126433
ENSRNOG00000043370	125.617070935688	121.012445422405	112.067933481194	118.870457922494	113.380354683157	136.099337273941	137.654188563565	123.951787951964	136.34403564079	143.316620303138	128.289268464159	156.490614515499	98.3563980149959	123.394741742011	124.833957139219	121.092858050853	127.861632485944	138.283367852688	158.555428268927	125.394466790723	110.428402518826	137.653480406229	148.462011046882	124.148697212168
ENSRNOG00000012512	70.1127499331133	53.1976242928891	80.8274538602124	78.1938560420391	50.91296445441	83.2496363464243	41.257480741305	48.2234215583684	50.8305120362244	39.7628048758842	44.4163017105293	43.429647919012	94.7980855425698	81.4005350671801	68.3568758218453	49.4481507608789	71.4486956868825	125.022309667561	47.8592514177454	49.1244005816055	49.6524787967858	46.683829966372	42.6937194309354	50.7769802986694
ENSRNOG00000056332	1.85014403341915	1.60751781067761	2.0232582850032	3.94918464858783	2.16390306021149	2.99077820435085	3.02451456562198	2.36987775342689	2.16058104851961	2.36406539710422	2.35123516085515	2.27182116402853	2.43667049742223	2.82313994452648	1.73006716084535	1.55831989330979	1.92273131557811	2.39435772787021	1.1550905410558	2.08219594301939	1.37027944731389	1.27635989137554	1.93201392278412	1.91688198717869
ENSRNOG00000011294	111.895169354496	110.806576531359	88.0631741675967	109.35651308726	114.972660708595	130.7235080965	122.337736596633	109.050283896325	123.456359211024	109.677132357458	125.791081105751	116.430834656462	90.4662268804858	122.767377309894	114.415108237239	116.227859359545	117.786520392315	119.2021785752	97.2971265749338	118.299576910805	103.859121639056	90.6215522876632	100.692019740396	102.247300890574
ENSRNOG00000050321	60.669306429203	69.2354182645332	57.4742522994128	67.1002373473697	55.567397451846	66.932859054333	65.1433906441658	57.8106542881408	61.7471320708498	65.9613000962523	63.1894449479822	63.0430373017917	48.3466368536157	66.8927325744746	64.2047146358164	64.1951780439081	58.8355782566901	65.4948929254342	60.6037503873945	57.3760659854231	59.8892723149543	58.09371384382	54.1342724638924	60.5245291270887
ENSRNOG00000046947	0.038544667362899	0.0373841351320373	0	0.143606714494103	0.0408283596266319	0.113573855861425	0	0.251350670818003	0.0379049306757826	0.0387551704443315	0.110214148165085	0.0757273721342843	0	0.156841108029249	0.0384459369076745	0.114023406827545	0.0769092526231243	0.221017636418788	0.0385030180351934	0.0385591841299887	0.120907010057108	0.0773551449318508	0.0378826259369436	0
ENSRNOG00000042359	49.1829955550591	57.6089522384695	54.0107084555938	41.3228320956782	43.8904865986293	40.8487301581591	41.9166698132996	42.8373357551254	51.7023254417674	45.8861218060885	45.5184431921802	59.7110329278832	50.0097611613801	43.3665663700873	43.2132330842261	56.5556097864626	44.3766387635427	48.3660261029781	64.8775853893009	49.6256699752954	52.7154563848992	74.7250700041679	72.9240549286164	53.0609247940313
ENSRNOG00000049676	0.809438014620879	0.261688945924261	0.6172652394925	0.969345322835196	0.408283596266319	0.870732894937589	0.232654966586306	0.28725790950629	0.379049306757826	0.348796533998984	0.477594642048702	0.227182116402853	0.618836951726282	0.431313047080434	0.499797179799769	0.49410142958603	0.269182384180935	0.699889181992829	0.231018108211161	0.539828577819841	0.201511683428514	0.193387862329627	0.454591511243323	0.203923615657307
ENSRNOG00000032660	109.004319302278	97.4604402892213	102.877539915417	100.416995110002	110.399884430413	98.9228284553009	136.413362075104	113.215523584166	117.012520996141	125.7992832623	123.586798142449	118.967701622961	101.837355868456	103.005397698209	108.878893322534	105.091573292721	101.404849583589	93.5641327506203	112.852345861152	125.240230054203	124.131196991965	105.164319534851	120.428867853544	121.416120762361
ENSRNOG00000056894	6.20569144542674	4.56086448610856	6.99567271424834	6.24689208049348	5.10354495332899	6.01941436065551	4.80820264278367	5.70925095143751	5.60992974001582	4.88315147598577	5.84134985274951	5.52809816580275	6.11101489829703	6.1168032131407	4.38283680747489	3.8387880298607	5.6912846941112	7.66194472918466	6.16048288563095	5.59108169884836	5.19900143245566	5.41486014522956	6.02333752397403	5.1796598376956
ENSRNOG00000009992	63.9841478224123	77.3103914530532	79.490045841312	61.3559687676055	47.8916658420392	54.3261610537148	47.810595633486	53.070898781287	56.2509171228614	48.9090251007464	50.9189364522693	62.3614909525831	49.0815057337907	58.3448921868806	57.284445992435	72.1008009172846	53.1058389362674	69.1416839263442	67.880820796046	51.6307475500548	48.403106359529	68.9234341342791	60.8016146287944	52.2860150545335
ENSRNOG00000053795	0.269812671540293	0.112152405396112	0.102877539915417	0.143606714494103	0.163313438506528	0.189289759769041	0.116327483293153	0.215443432129717	0.113714792027348	0.155020681777326	0.183690246941809	0.113591058201426	0.270741166380248	0.117630831021937	0.269121558353722	0.114023406827545	0.192273131557811	0.147345090945859	0.0385030180351934	0.0385591841299887	0.241814020114217	0.309420579727403	0.151530503747774	0.203923615657307
ENSRNOG00000009845	160.577084233837	197.911611389006	154.796405059397	130.323093403399	323.605578400684	167.483579443648	368.952001178118	317.922691346086	312.564058352503	305.662029294443	341.516907114211	332.708209471978	269.812910952659	195.306389773422	269.160004290629	233.17786696233	215.038270334256	129.626843759619	286.038920983452	413.161657952828	391.053572861374	225.567602621277	260.708231698046	301.643812280289
ENSRNOG00000042332	1.46469735979016	0.934603378300933	1.47457807212097	1.2565587518234	0.775738832906006	0.984306750799014	1.55103311057538	1.22084611540173	1.36457750432817	1.00763443155262	1.43278392614611	1.32522901234998	1.43106045086703	1.33314941824861	1.38405372867628	1.10222626599961	1.07672953672374	0.884070545675153	0.962575450879836	0.771183682599773	0.72544206034265	1.04429445657999	1.06071352623442	1.18275697081238
ENSRNOG00000028348	0.115634002088697	0	0	0.0359016786235258	0.0408283596266319	0	0.0387758277643844	0.215443432129717	0.0758098613515652	0	0.110214148165085	0	0.0386773094828926	0.0784205540146244	0.115337810723024	0.0380078022758485	0.0384546263115622	0.147345090945859	0	0	0	0.0386775724659254	0.0757652518738871	0.0407847231314614
ENSRNOG00000028328	1.85014403341915	2.54212118897854	2.74340106441111	2.65672421814091	2.20473141983812	3.06649410825847	4.45922019290421	4.63203379078892	4.16954237433608	4.03053772621048	3.60032884005945	3.29414068784137	4.67995444743	4.90128462591403	3.07567495261396	2.20445253199921	3.19173398385966	3.16791945533596	4.46635009208244	3.89447759712885	3.94962899519887	3.48098152193329	3.18214057870326	3.3851320199113
ENSRNOG00000028319	13.0280975686599	12.0750756476481	9.01893099925153	10.1960767290813	21.6798589617415	15.1053228295695	28.6553367178801	26.6790783453966	21.8332400692508	27.2061296519207	24.6512311395907	17.3415682187511	32.1795214897666	23.9574792514678	20.2225628134368	11.5923796941338	22.5344110185754	10.9035367299936	17.3648611338722	28.1482044148917	26.438332865821	13.3437625007443	16.1758812750749	20.8409935201768
ENSRNOG00000009533	0.38544667362899	0.149536540528149	0.480095186271945	0.574426857976412	0.285798517386423	0.340721567584274	0.310206622115075	0.215443432129717	0.341144376082043	0	0.330642444495256	0.0757273721342843	0.309418475863141	0.274471939051185	0.076891873815349	0.0380078022758485	0.230727757869373	0.368362727364647	0.308024144281548	0.308473473039909	0.241814020114217	0.116032717397776	0.265178381558605	0.28549306192023
ENSRNOG00000009548	28.7157771853598	26.5053518086145	17.1805491658746	26.6390455386561	23.843762021953	26.5762822715734	30.6716797616281	28.7616981893172	31.1578530154933	29.9577467534683	28.1413458314851	32.2977242152723	23.0129991423211	22.3106476171606	31.1412088952163	25.7312821407494	21.1884990976708	24.5329576424855	32.9585834381256	30.2689595420411	29.9446361574772	28.544048479853	30.3439833754918	29.9359867784927
ENSRNOG00000009555	0.269812671540293	0.186920675660187	0.171462566525694	0.179508393117629	0	0.227147711722849	0.271430794350691	0.359072386882862	0.227429584054696	0.271286193110321	0.367380493883617	0.265045802469995	0.15470923793157	0.235261662043873	0.0384459369076745	0.152031209103394	0.192273131557811	0.221017636418788	0.0385030180351934	0.192795920649943	0.241814020114217	0.116032717397776	0.303061007495549	0.163138892525846
ENSRNOG00000021410	2.65958204804003	1.94397502686594	2.98344865754708	2.90803596850559	2.12307470058486	2.83934639653562	1.39592979951784	1.97489812785574	1.06133805892191	1.86024818132791	1.43278392614611	1.17377426808141	2.55270242587091	1.80367274233636	1.42249966558396	1.67234330013733	1.76891281033186	2.98373809165364	1.11658752302061	1.27245307628963	1.4105817839996	1.31503746384146	1.09859615217136	1.18275697081238
ENSRNOG00000009990	154.294303453685	128.26496763802	132.540563924362	170.497071783124	163.027639989141	178.765249125882	159.872737872557	145.388409448871	174.248966316573	177.111128930595	152.536381060478	175.498184921204	137.884608306512	160.958187115017	159.127732860865	140.134766991053	136.62928728498	127.600848759114	180.771669675233	162.873993765072	164.31262666761	158.42333682043	166.001666855687	180.757892918637
ENSRNOG00000010325	3.8930114036528	5.27116305361726	5.93260480178903	3.37475779061142	5.06271659370235	3.97508495514986	13.1837814398907	10.161748548785	11.2956693413832	8.87493403175192	5.87808790213788	9.04942097004697	7.69678458709563	12.1943961492741	5.65155272542815	5.05503770268785	10.8442046198605	5.96747618330728	9.35623338255201	10.0253878737971	13.3400734429676	5.84031344235474	8.18264720237981	8.2385140725552
ENSRNOG00000010658	25.6322037963278	42.2814568343342	28.154153423519	18.2021510621276	22.3739410753943	23.699077923084	24.7389781136773	24.345107830658	32.598240381173	17.0135198250615	26.1207531151252	38.886005590955	9.59197275175737	27.5256144591332	25.2205346114345	58.8360779230135	34.3015266699135	29.3953456436988	26.7981005524946	23.945253344723	17.9345398251377	61.3813075034236	34.3216590988709	14.6009308810632
ENSRNOG00000009503	11.8717575477729	17.6826959174537	23.9018817736818	11.4167338022812	11.8402242917232	14.7646012619852	18.8062764657264	24.2373861145932	27.9359339080518	17.4785818703935	18.2955485954041	36.4248659965908	15.4322464836741	22.0753859551168	19.9149953181754	29.9121403910928	18.881221518977	18.4549726409688	25.1039677589461	18.8168818554345	13.4609804530247	34.1522964874121	31.2531663979785	12.4393405550957
ENSRNOG00000057089	0	0.149536540528149	0.274340106441111	0.179508393117629	0.163313438506528	0.189289759769041	0	0	0.15161972270313	0.155020681777326	0.146952197553447	0.151454744268569	0.0773546189657852	0.627364432116995	0	0.190039011379242	0.269182384180935	0.331526454628182	0.0770060360703869	0.308473473039909	0	0	0.113647877810831	0.244708338788768
ENSRNOG00000011340	114.246394063633	128.003278692096	111.347790701786	120.952755282658	131.222347839995	132.805695453959	127.572473344825	112.174213662206	129.900197425907	127.427000420962	120.023207351778	133.01512915387	119.744950159035	133.275731547854	133.638076691077	139.52664215464	124.939080886265	111.834924027907	142.34565767611	135.88256487408	141.420899430131	142.758919971731	135.127326717078	141.033572588594
ENSRNOG00000029592	208.835007772187	180.490604417476	183.396361155883	201.444318756603	184.666670591256	194.059861715221	143.974648489159	144.059841617404	141.233771697966	155.05943694777	143.939677503601	146.948965626579	157.10723111951	179.504648139475	179.926984727917	181.487255867177	165.047256129225	174.751277861789	152.510454437401	148.028707875026	146.942319556072	157.843173233442	150.772851229035	151.596815879642
ENSRNOG00000011555	24.6685871122554	27.1034979707271	26.4738202715672	24.2695347495034	23.4354784256867	23.7747938269916	27.2594069183622	29.1207705762001	29.7174656498135	24.0282056754856	24.2103745469304	30.896767830788	17.9075942905793	25.5651006087676	26.0663452234033	33.2568269913674	24.418687707842	28.9164740981248	21.4076780275676	27.9554084942418	23.1738435942791	27.461076450807	27.2376080486624	23.4104310774588
ENSRNOG00000011980	0.077089334725798	0.186920675660187	0	0.107705035870577	0.0408283596266319	0.113573855861425	0.0775516555287688	0	0.0758098613515652	0	0.0734760987767235	0	0.0773546189657852	0.0392102770073122	0	0	0.192273131557811	0.147345090945859	0.0770060360703869	0.0385591841299887	0.0403023366857028	0	0.0757652518738871	0.0407847231314614
ENSRNOG00000009582	0.077089334725798	0.0747682702640747	0.0685850266102778	0.107705035870577	0	0.113573855861425	0	0	0	0.0387551704443315	0.0367380493883617	0	0	0	0	0	0	0.110508818209394	0	0.0385591841299887	0	0	0	0.0407847231314614
ENSRNOG00000036816	87.766207585321	90.2079180736061	78.9756581417349	97.9756809636018	87.4543463202455	104.336515584695	67.3148369989713	79.6063481719305	85.1344742978077	67.1239552095822	78.6929017898708	74.9322347268743	75.3820761821577	77.871610136522	79.0832922190865	86.2016955616244	75.5248860759081	91.9433367502159	64.0305189925267	71.6044049293889	53.7633171387275	72.6364810910079	77.0532611557432	63.379459746291
ENSRNOG00000058456	1.46469735979016	1.86920675660187	3.703591436955	3.69787289822315	1.63313438506528	2.27147711722849	2.32654966586307	2.83667185637461	2.42591556325009	2.67410676065888	2.35123516085515	2.76404908290138	2.35931587845645	3.13682216058498	1.42249966558396	2.39449154337846	2.23036832607061	2.13650381871495	2.9262293706747	2.62202452083923	1.53148879405671	2.63007492768293	2.84119694527077	1.71295837152138
ENSRNOG00000040333	0.192723336814495	0.0747682702640747	0.0342925133051389	0.215410071741155	0.0816567192532638	0.151431807815233	0.0387758277643844	0.0359072386882862	0.0379049306757826	0.116265511332995	0.0367380493883617	0.113591058201426	0.0773546189657852	0.0784205540146244	0.0384459369076745	0	0.0384546263115622	0.0736725454729294	0	0.0771183682599773	0.0403023366857028	0	0.0378826259369436	0.163138892525846
ENSRNOG00000005070	13.4906335770146	13.1592155664771	11.6594545237472	12.7450959113516	15.8005751755065	15.1810387334771	19.9307754708936	16.5532370352999	17.3983631801842	15.7733543708429	15.7606231876072	17.568750335154	14.1558952707387	17.7622554843124	15.7243881952389	14.0628868420639	16.074033798233	14.58716400364	16.2867766288868	16.6190083600251	15.7179113074241	15.2776411240405	17.1987121753724	16.2731045294531
ENSRNOG00000005701	0.192723336814495	0	0.0685850266102778	0.215410071741155	0.122485078879896	0.416437471491891	0.310206622115075	0.215443432129717	0.15161972270313	0.155020681777326	0.110214148165085	0.378636860671422	0.386773094828926	0.235261662043873	0.230675621446047	0	0.499910142050308	0.55254409104697	0.423533198387128	0.925420419119728	0.0806046733714056	0.348098152193329	0.303061007495549	0
ENSRNOG00000043323	2.23559070704814	0.859835108036859	2.26330587813917	2.08229736016449	1.9189329024517	2.19576121332088	1.78368807716168	1.36447507015488	1.44038736567974	1.62771715866192	1.13887953103921	1.09804689594712	1.39238314138413	2.31340634343142	1.88385090847605	1.3302730796547	1.96118594188967	1.65763227314091	1.30910261319658	2.19787349540935	1.12846542719968	3.09420579727403	0.795535144675815	1.22354169394384
ENSRNOG00000005751	0	0.0373841351320373	0.0342925133051389	0.0718033572470515	0.0816567192532638	0.0757159039076165	0.0387758277643844	0	0.0379049306757826	0.0387551704443315	0.183690246941809	0	0.0386773094828926	0	0.115337810723024	0	0.153818505246249	0.0368362727364647	0	0.154236736519955	0.0403023366857028	0	0	0.0407847231314614
ENSRNOG00000005871	44.2878227999709	21.8323349171098	13.9227604018864	45.9900503167365	28.3348815808825	24.5698108180215	2.79185959903568	3.01620804981604	4.66230647312126	6.08456175976005	3.9309712845547	6.43682663141417	10.094777775035	9.05757398868912	10.9955379555949	17.8636670696488	8.69074554641305	9.76161227516315	43.8934405601205	6.67073885448804	12.8161430660535	45.7168906547238	14.13021947448	11.2565835842833
ENSRNOG00000006079	26.7885438172148	21.3089570252613	26.9539154578392	29.8342949361499	26.4976053976841	27.9391685419105	24.7002022859129	21.4007142582186	24.0696309791219	24.7257987434835	25.6064204236881	25.292942292851	24.0572864983592	20.2717132127804	26.335466781757	26.5294459885422	24.8801432235807	19.5968970957992	24.2954043802071	24.6007594749328	28.2922403533634	33.185357175764	27.9952605674013	28.4677367457601
ENSRNOG00000026203	1.00216135143537	1.49536540528149	1.40599304551069	1.22065707319988	1.38816422730548	1.28717036642948	2.75308377127129	2.69304290162147	3.67677827555091	3.37169982865684	2.46144930902024	3.74850492064707	1.5857696887986	1.45078024927055	1.99918871919907	1.63433549786149	2.73027846812091	1.06825190935748	2.31018108211161	2.12075512714938	2.41814020114217	2.63007492768293	3.75037996775741	1.63138892525846
ENSRNOG00000059773	0	0.0373841351320373	0	0.0359016786235258	0	0.0378579519538082	0.0775516555287688	0.0718144773765724	0.0379049306757826	0.0775103408886631	0	0.0757273721342843	0.0773546189657852	0.117630831021937	0	0	0	0	0.0385030180351934	0.0771183682599773	0.0403023366857028	0	0.0378826259369436	0
ENSRNOG00000004560	12.2572042214019	9.34603378300933	11.4194069306113	16.0121486660925	11.4727690550836	15.4081864452	9.38375031898103	11.7057598123813	6.78498259096508	9.61128227019422	8.48648940871156	8.67078410937555	8.8571038715824	9.17520481971106	8.07364675061165	8.9318335348244	7.80628914124712	11.7507710029322	9.20222131041123	10.6037756357469	9.22923510102594	6.53650974674139	9.96313062141616	9.2989168739732
ENSRNOG00000007242	57.2002863665421	59.8146162112597	69.373754416296	58.4838344777235	51.4437331295562	56.8247858826662	67.8964744154371	69.1573417136392	70.5410759876314	71.5807998106803	70.0961982329942	65.1634037215516	59.5630566036546	61.9522376715533	69.2026864338141	57.8478750638414	62.7194955141579	61.9586107427336	67.6112996697997	69.8306824594095	63.3552732699248	67.415008808108	70.1207406092825	65.2963417334697
ENSRNOG00000007622	64.0226924897752	62.3567374002383	51.0272597980467	58.8069495853352	78.7987340793996	62.1627571081531	88.7578697526759	83.7356806210834	82.2157946357724	92.702367702841	83.3218960128044	76.6739642859629	81.2610272235573	65.9908962033064	83.5430209003767	61.5346318845987	74.4097019128728	50.576202467166	68.6893841747851	86.4496908194346	91.2041879197454	69.2328547140065	73.9468858289139	82.4259254486835
ENSRNOG00000007752	14.3386162589984	18.1686896741701	20.1297053101165	15.0787050218808	12.0035377302298	15.2567546373847	11.6715241570797	13.0702348825362	13.6078701126059	14.8819854506233	9.80905918669258	14.8804286243869	14.5039910560847	15.3704285868664	18.9154009585759	15.0130818989602	14.8050311299514	16.7605040950914	19.1745029815263	14.5753716011357	15.7179113074241	21.4273751461227	20.835444265319	17.2519378846082
ENSRNOG00000008102	7.01512946004762	8.1123573236521	8.09303314001278	6.21099040186996	7.26744801354048	7.49587448685403	7.56128641405496	7.39689116978696	7.35355655110182	8.13858579330962	8.00889476666286	8.36787462083842	7.11662494485224	8.27336844854287	9.41925454238025	6.65136539827349	9.03683718321711	8.80386918401506	6.54551306598288	7.28768580056786	6.60958321645526	7.07799576126435	7.42499468364094	8.85028491952712
ENSRNOG00000029875	22.510085739933	23.4024685926554	30.5203368415736	21.0383836733861	19.4342991822768	20.1025724874722	18.4185181880826	19.4617233690511	20.051708327489	19.6876265857204	18.4057627435692	24.0434406526353	24.7534780690513	20.350133766795	21.7604002897438	24.2489778519913	20.4194065714395	19.6337333685357	25.5275009573332	21.5545839286637	20.9975174132511	31.9476748568544	26.6693686596083	21.4119796440172
ENSRNOG00000008190	73.4275913263226	83.8526151011598	50.375702045249	71.5161438180633	154.739482984935	108.311600539845	222.612027195331	180.146616499132	177.432980493338	190.675438586111	182.441153262604	163.911896984658	129.336922910793	111.004294207701	162.780096867094	97.3759894307238	133.783644937925	61.3692303789502	124.095227127428	202.78274933961	218.720781193309	97.2354171793365	148.196832665323	170.765635751429
ENSRNOG00000008810	29.1012238589887	22.0940238630341	23.9704668002921	31.0190503307263	22.0881425580079	26.0462709442201	18.5736214991401	21.0416418713357	15.8063560918013	17.9436439157255	16.8995027186464	18.4774788007654	17.4047892673017	19.6051385036561	16.8393203655614	20.9422990539925	21.5345907344748	24.9013203698501	17.9809094224353	17.5058695950149	17.2090977647951	17.0181318850072	14.3953978560386	18.8833268098666
ENSRNOG00000009239	27.5979818318357	25.6829008357097	19.0323448843521	27.105767360762	47.1567553687598	26.651998175481	55.2943303920122	55.2253331025842	41.1268497832241	46.8162458967525	39.9342596851492	43.1267384304749	32.5662945845956	37.6026556500124	46.9040430273629	43.138855583088	30.0715177756416	18.6759902773876	36.4623580793282	43.9189107240571	42.438360530045	67.8017845327672	50.9142492592522	49.5942233278571
ENSRNOG00000009286	6.12860211070094	6.39268710757838	3.29208127729333	3.19524939749379	6.49170918063447	4.31580652273414	9.50007780227418	8.0791287048644	9.3625178769183	8.95244437264058	6.20873034663313	7.83778301589843	4.83466368536158	6.54811626022114	5.11330960872071	6.00523275958406	6.53728647296557	3.60995472817354	10.1262937432559	6.59362048622806	7.49623462354072	6.30444431194584	7.387112057704	7.38203488679451
ENSRNOG00000009354	13.9531695853694	19.2528295929992	27.4683031574163	15.3300167722455	10.6562018625509	12.4931241447567	13.0286781288332	13.5011217467956	15.9579758145045	12.0528580081871	11.6459616561107	18.5910698589668	11.525838225902	11.8807139332156	14.1481047820242	16.7234330013733	14.8819403825746	17.9024285499218	14.5541408173031	13.3414777089761	13.9446084932532	15.3163186965065	14.5090457338494	11.8683544312553
ENSRNOG00000009369	9.09654149764416	9.12172897221711	8.53883581297958	7.89836929717567	6.89999277690079	8.17731762202258	11.7490758126085	11.3825946641867	12.4707221923325	13.0217372692954	13.8502446194124	11.5862879365455	9.28255427589422	7.92047595547706	9.26547079474956	7.48753704834215	9.22911031477492	9.72477600242668	10.8578510859245	14.0741022074459	11.2846542719968	10.0174912686747	9.81160011766839	11.3381530305463
ENSRNOG00000009377	59.0504303999613	66.1325350485741	59.017415398144	56.7246522251707	59.3644348971228	54.8940303330219	66.5393204436837	67.6851449274195	62.4673257536897	65.341217369143	61.646446873671	62.6265367550531	64.5911068364306	59.3251491120634	61.7826206106329	65.4114277167352	68.5645987135154	59.2327265602352	60.1802171890073	66.0518824146706	65.1285760840957	64.0500600035725	66.3703606415251	64.439862547709
ENSRNOG00000010002	0.115634002088697	0.0373841351320373	0	0.143606714494103	0.0408283596266319	0.0378579519538082	0.0387758277643844	0	0.15161972270313	0.0775103408886631	0.0734760987767235	0.0378636860671422	0.0773546189657852	0.0392102770073122	0	0.152031209103394	0.0769092526231243	0.0736725454729294	0	0.0385591841299887	0.0403023366857028	0.0386775724659254	0.0757652518738871	0.163138892525846
ENSRNOG00000010019	0.192723336814495	0.112152405396112	0.0685850266102778	0.0718033572470515	0.122485078879896	0.113573855861425	0.0775516555287688	0	0	0.0387551704443315	0	0	0.0386773094828926	0.117630831021937	0.115337810723024	0.076015604551697	0.115363878934687	0.0736725454729294	0	0.115677552389966	0.0403023366857028	0	0	0
ENSRNOG00000010170	321.847972480207	327.933633378232	387.916910507731	296.476062073076	237.457739588491	191.674810742131	168.713626602837	181.906071194858	188.122170943909	214.974930454707	168.443956445639	249.21878169393	290.041143812212	236.006657307012	263.008654385401	342.67834531905	249.532070135727	227.427147874933	329.855355507502	182.577736855496	223.315247575479	386.388948934595	334.920295908518	325.788368374114
ENSRNOG00000010451	74.4682973451209	91.8902041545478	59.25746299128	45.5951318518777	97.3348093498904	57.3169392580657	96.2028286834377	95.3337187173999	105.261992486648	115.180366560553	81.044136950726	114.689105097374	193.966707056706	124.29657811318	112.877270760932	99.9225121832057	149.011676957303	68.5154672898243	106.768869011591	91.3467072039431	107.405727267398	117.850563303675	129.975289589653	121.497690208624
ENSRNOG00000010600	0.77089334725798	1.49536540528149	0.754435292713056	1.2565587518234	1.59230602543864	1.51431807815233	1.78368807716168	1.79536193441431	1.81943667243756	2.05402403354957	1.80016442002972	2.53686696649852	5.41482332760496	1.48999052627786	1.69162122393768	1.90039011379242	3.88391725746778	1.03141563662101	1.42461166730216	1.19533470802965	1.57179113074241	3.55833666686514	1.81836604497329	1.54981947899553
ENSRNOG00000010607	16.1502156250547	21.9071031873739	16.1860662800256	16.8019855958101	24.5786724952324	18.0961010339203	39.3186893530858	38.2412092030248	37.1089271315912	44.5296908405369	36.2237166969247	37.7879586950079	40.8819161234175	27.7216658441697	25.4896561697882	24.591048072474	32.1096129701544	17.3130481861384	29.4163057788878	28.9193880974915	28.5743567101633	17.0568094574731	30.3061007495549	25.8167297422151
ENSRNOG00000010616	16.2273049597805	16.9350132148129	18.2093245650288	16.5865755240689	19.8834111381697	18.361106697597	30.4390247950418	28.7976054280055	29.7174656498135	31.5079535712415	29.9415102515148	27.7540818872152	19.8801370742068	18.7033021324879	21.5297246682977	21.7784707040612	23.4573220500529	17.5340658225572	21.1381569013212	27.029988075122	25.7128908054784	22.3556368853049	26.7830165374191	22.717090784224
ENSRNOG00000010894	2.96793938694322	4.03748659426003	3.77217646356528	3.08754436162322	3.42958220863708	4.6186701383646	5.50616754254259	5.96060162225551	6.17850370015256	4.9219066464301	5.69439765519607	5.41450710760133	5.56953256553653	4.23470991678972	4.92107992418234	3.80078022758485	4.96064679419152	4.53086154658516	4.35084103797686	6.82497559100799	6.16625751291253	5.76295829742289	7.91746882082121	5.22044456082706
ENSRNOG00000010896	73.6588593305	107.965382261324	75.6835768644415	72.7727025698867	107.746041054682	93.963436749352	150.023677620403	126.321665705391	129.445338257798	145.293133995799	131.742645106665	143.692688624804	146.354939083266	108.141943986167	116.491188830254	106.459854174652	120.170707223632	72.2727671089437	132.642897131241	135.80544650582	144.403272344873	122.491871999586	125.012665591914	132.917412685433
ENSRNOG00000011093	28.3688751790937	29.4960826191775	34.8754860313263	27.0698656821384	29.396418931175	26.9927197430653	27.8798201625924	27.1458724483444	26.9504057104814	27.7874572085857	28.6924165723105	26.9210807937381	33.4558727027021	27.3687733511039	35.5240457026912	30.7483120411614	32.8787054963857	31.2371592805221	28.4922333460431	30.0761636213911	31.5164272882196	32.5278384438433	29.0559740936357	29.4873548240466
ENSRNOG00000011295	60.9391191007433	55.7771296169997	53.4963207560167	64.0126929857465	74.1851294415901	64.2828024175664	66.8107512380343	67.4337942566015	59.9276953984123	65.9225449258079	70.0227221342174	56.9848475310489	60.5299893407269	60.9719807463705	70.7405239101211	59.2921715503236	68.0262339451535	55.4385904683794	52.5951226360742	70.0620375641894	67.3452046018093	53.5297602928408	53.3387373192166	61.6665013747696
ENSRNOG00000011457	0.963616684072475	0.897219243168896	1.30311550559528	0.93344364421167	1.75561946394517	0.757159039076165	2.01634304374799	1.50810402490802	2.08477118716804	1.82149301088358	1.32256977798102	2.34754853616281	0.696191570692067	0.980256925182805	1.69162122393768	1.21624967282715	1.38436654721624	0.55254409104697	1.03958148695022	1.92795920649943	1.81360515085663	1.31503746384146	1.96989654872107	1.38668058646969
ENSRNOG00000011726	3.54610939738671	2.69165772950669	3.01774117085222	5.24164507903476	3.06212697199739	4.24009061882652	1.70613642163291	2.29806327605032	0.985528197570347	2.28655505621556	2.46144930902024	1.21163795414855	2.12725202155909	2.2349857894168	1.92229684538373	1.93839791606827	2.07654982082436	3.38893709175475	1.92515090175967	2.12075512714938	1.97481449759944	1.39239260877331	1.66683554122552	2.12080560283599
ENSRNOG00000046756	0.038544667362899	0	0.102877539915417	0.0359016786235258	0	0	0.155103311057538	0.215443432129717	0.227429584054696	0.193775852221658	0.183690246941809	0.227182116402853	0.0386773094828926	0.0392102770073122	0.076891873815349	0	0	0.147345090945859	0.269521126246354	0.0385591841299887	0.120907010057108	0.0386775724659254	0.227295755621661	0.0815694462629228
ENSRNOG00000012559	121.222978856317	108.526144288304	109.564580009919	116.967668955447	114.237750235316	109.825918617998	107.215163768523	100.181195940319	104.769228387863	113.978956276779	102.646109991083	104.276591428909	108.953980813308	104.377757393465	115.7222700921	110.298642204512	105.980950114665	102.294329389162	115.894084285932	106.153433909859	111.597170282711	104.816221382658	110.011145720884	130.633468190071
ENSRNOG00000012640	285.500351156993	394.88861939971	194.404257926832	273.570791111266	539.66925754482	349.883191957096	836.588484016594	791.216004496386	729.669915508815	817.501565352729	641.887198913456	680.902666545417	931.659030823917	621.090787795825	510.062244954118	378.101617040141	657.343382169844	278.997929705984	617.549906266468	647.987089304459	724.31359491545	431.603031147262	636.162937359093	633.142041892807
ENSRNOG00000012960	195.999633540341	247.856815925408	168.993505567724	124.255709716023	280.327517196455	180.885294435296	336.845615789207	333.578247414179	313.966540787507	367.01146410782	311.575396862696	328.467476632458	381.977108453047	287.09764824754	273.196827665935	208.244748669374	311.482473123654	156.480486584502	356.614953041962	368.587241098562	388.232409293375	297.972018277489	334.086878137905	393.817286557391
ENSRNOG00000013069	10.676872859523	6.5048395129745	9.56761121213375	7.89836929717567	7.30827637316711	4.46723833054937	5.42861588701382	7.39689116978696	7.3914614817776	6.47211346420337	4.40856592660341	11.1319237037398	6.18836951726282	5.72470044306758	6.92026864338141	9.84402078944476	4.92219216787996	5.12024191036859	8.89419716612968	6.32370619731814	6.20655984959823	16.9407767400753	13.5240974594889	7.54517377932036
ENSRNOG00000013102	107.69380061194	128.227583502888	77.5353725829191	97.0063356407666	219.697403150906	120.804724684602	249.832658285929	214.509843923822	213.10152025925	250.823463115714	236.81346635738	195.641665908923	213.460071036084	144.13697827888	191.806779232388	127.250122019541	170.738540823336	80.5977647473848	191.514011707052	261.971096979143	294.730988182544	163.799519393194	215.021784818092	277.499256186463
ENSRNOG00000013895	56.7377503581873	49.010601158101	46.6035255816838	50.872678609536	47.8916658420392	45.1645366808932	50.3698002659354	55.9075706376616	47.5706879981071	52.0481939067373	50.6250320571625	53.9557526456776	54.2642652044983	43.837089694175	47.1731645857166	41.9226059102609	48.0682828894527	42.3617136469344	54.2892554296227	47.659151584666	53.158782088442	54.8834753291482	49.0580005883419	53.9581887029234
ENSRNOG00000014156	0.269812671540293	0.411225486452411	0.377217646356528	0.359016786235258	0.244970157759791	0.189289759769041	0.232654966586306	0.394979625571148	0.189524653378913	0.193775852221658	0.183690246941809	0.378636860671422	0.464127713794711	0.235261662043873	0.42290530598442	0.304062418206788	0.307637010492497	0.184181363682323	0.308024144281548	0.347032657169898	0.483628040228433	0.580163586988881	0.378826259369436	0.326277785051691
ENSRNOG00000014268	30.6430105535047	25.8324373762378	29.62873149564	33.1731510481378	31.8461205087729	38.6151109928844	41.1023774302475	43.4836660515146	32.1054762823878	48.0176561805268	37.1789059810221	31.5404504939294	48.4626687820644	37.05371177191	33.9477622894766	22.5006189473023	43.6844554899346	31.6055220078867	28.7617544722895	40.3329065999681	40.3829413590742	26.7262025739545	31.7077579092218	39.7651050531749
ENSRNOG00000015184	0.308357338903192	0.485993756716485	0.445802672966806	0.394918464858784	0.367455236639687	0.567869279307123	0.232654966586306	0.646330296389152	0.454859168109391	0.232531022665989	0.22042829633017	0.492227918872848	0.657514261209174	0.627364432116995	0.269121558353722	0.266054615930939	0.423000889427184	0.515707818310506	0.231018108211161	0.385591841299887	0.161209346742811	0.850906594250359	0.719769892801928	0.407847231314614
ENSRNOG00000015294	14.3386162589984	14.5424285663625	15.1572908808714	12.3860791251164	15.5964333773734	13.8560104150938	16.9838125608004	15.3323909198982	14.5175884488247	18.1761749383915	16.348431977821	15.8270207760654	16.4765338397122	13.8412277835812	13.5329697915014	13.2647229942711	16.7277624455295	12.1559700030333	14.9776740156902	16.0406205980753	16.3224463577096	15.4710289863702	14.9636372450927	16.354673975716
ENSRNOG00000015550	0.038544667362899	0	0	0.215410071741155	0.0408283596266319	0.0757159039076165	0.116327483293153	0.0359072386882862	0.113714792027348	0.0387551704443315	0.0734760987767235	0.0757273721342843	0.116031928448678	0	0	0	0.0384546263115622	0.0736725454729294	0.154012072140774	0.0771183682599773	0.0806046733714056	0.0773551449318508	0.0378826259369436	0.122354169394384
ENSRNOG00000028730	0.963616684072475	0.598146162112597	0.788727806018195	0.969345322835196	0.816567192532638	0.870732894937589	1.55103311057538	1.61582574097288	1.70572188041022	2.01526886310524	1.98385466697153	1.51454744268569	1.0442873560381	1.41156997226324	1.11493217032256	0.646132638689424	1.15363878934687	0.810398000202223	0.693054324633482	1.15677552389966	1.08816309051397	0.773551449318508	1.59107028935163	1.83531254091576
ENSRNOG00000028701	1.65742069660466	1.30844472962131	1.20023796567986	1.07705035870577	2.53135829685118	2.23361916527469	2.32654966586307	2.29806327605032	1.93315146446491	2.36406539710422	2.31449711146679	2.61259433863281	2.20460664052488	2.11735495839486	2.07608059301442	1.55831989330979	2.03809519451279	1.17876072756687	1.61712675747812	2.46778778431927	2.29723319108506	2.2819767754896	1.96989654872107	2.08002087970453
ENSRNOG00000028674	29.5252151999806	33.8326422944938	36.0757239970061	30.9831486521027	33.1526280168251	32.368548920506	37.922759553568	39.892942182686	36.6540679634818	41.3905220345461	41.5507338582371	36.2734112523222	39.7602741484136	34.5834643204494	38.9072881505666	31.6985070980576	34.4553451751597	30.0583985529552	35.9233158268355	39.5617229173684	40.8665693993026	43.7056568864957	43.4892545756112	41.5188481478277
ENSRNOG00000006238	31.7993505743917	36.1504586726801	24.3819769599538	29.7624915789029	27.4366576690966	29.9077820435085	23.4205999696882	24.8119019336058	24.3349654938524	25.3846366410372	24.5410169914256	24.762850687911	27.0741166380248	23.6830073124166	31.8332357595545	31.850538307161	28.2641503389982	31.3845043714679	28.8002574903247	24.9092329479727	25.632286132107	29.04685692191	24.0554674699592	25.4496672340319
ENSRNOG00000016272	57.4315543707195	66.6185288052905	71.0883800815529	62.5048224835584	51.1579346121698	54.4018769576224	51.3779717878094	60.216439280256	58.7147376167872	53.8696869176208	58.7808790213788	66.337177989633	70.7407990442106	45.3662904974602	53.6320819862059	64.8413106825975	61.219765088007	59.2327265602352	60.4882413332889	59.2654660077926	55.9396433197555	107.484973882807	77.5078526669866	64.5214319939719
ENSRNOG00000016584	4332.38206692248	6380.46249539021	3581.23574948227	2327.93664530666	6562.87301146369	4189.02024164083	7839.42542660889	6937.63758696378	6569.2656304892	6957.75450504128	6486.54347610792	6369.01276966791	6057.91095237702	5866.56322528004	6213.32475552309	5509.68703351155	6600.46742399547	3814.80124086102	5721.66398908385	7128.35925174274	8311.14787132563	5142.72474535931	6366.02375819962	7405.6084567645
ENSRNOG00000016723	59.4744217409531	66.2820715891022	63.955537314084	51.9856306468653	55.2815989344596	46.9438604227222	61.1494803844342	63.9507921038377	66.7884878507289	68.2866103229122	60.1769248981365	70.5400471430858	83.0015061502875	59.5996210511145	68.0493083265839	62.7508815574259	67.0264136610529	55.4754267411158	76.3514847637886	60.8078333729921	64.1210176669531	80.5653834465226	74.7803035995266	69.9865848935878
ENSRNOG00000033863	2.77521605012873	3.4019562970154	1.92038074508778	2.40541246777623	3.91952252415666	4.31580652273414	7.83271720840565	5.96060162225551	4.77602126514861	7.24721687309	5.43723130947754	3.74850492064707	4.29318135260108	4.54839213284822	3.80614775385978	3.53472561165391	5.76819394673433	2.87322927344425	2.04065995586525	5.05125312102851	5.8035364827412	1.58578047110294	3.48520158619881	4.89416677577537
ENSRNOG00000016795	80.3270867842815	86.0208949388179	94.0986565093011	81.9635322975093	86.06618209294	79.6152729588587	91.0068677630102	88.6190650826903	95.2550907882416	97.7792950310485	84.7546799389505	97.9154921696296	97.7375610632696	89.7915343467449	96.3070719537246	100.948722844654	100.481938552112	83.4341577480925	97.5666477011802	85.4471520320549	91.1638855830597	113.712063049821	107.776070790604	99.3923702713714
ENSRNOG00000017044	0.693804012532182	0.448609621584448	0.377217646356528	0.502623500729361	0.408283596266319	0.454295423445699	0.736740727523304	0.861773728518869	0.796003544191434	0.813858579330962	0.330642444495256	0.833001093477127	0.348095785346033	0.941046648175493	0.615134990522792	0.228046813655091	1.15363878934687	0.294690181891718	0.423533198387128	0.809742866729762	0.685139723656947	0.773551449318508	0.833417770612759	0.652555570103382
ENSRNOG00000028254	12.7582848971196	14.9536540528149	14.0942229684121	13.0682110189634	14.4532393078277	15.0674648776157	14.6184870671729	15.3323909198982	16.3370251212623	15.4633130072883	16.2014797802675	16.2813850088711	17.5594985052332	14.6254333237275	16.4933069333924	15.6972223399254	16.0355791719214	12.1928062757698	16.0172555026405	16.7732450965451	16.8060743979381	20.6538236968042	18.0700125719221	17.0072295458194
ENSRNOG00000017063	11.6790342109584	13.6825934583257	13.7855903486658	11.4885371595282	10.207089906658	9.23734027672921	12.408264884603	12.5675335409002	12.5844369843598	13.1380027806284	13.0787455822568	11.8891974250826	11.4871609164191	10.9788775620474	11.1108757663179	12.2765201350991	9.84438433575992	9.98262991158193	11.4353963564525	10.6808940040069	10.8010262317683	12.7249213412895	12.084557673885	11.2565835842833
ENSRNOG00000017161	0.038544667362899	0	0.0685850266102778	0.0718033572470515	0.0816567192532638	0.189289759769041	0.0775516555287688	0.0718144773765724	0.15161972270313	0.0387551704443315	0.110214148165085	0.0378636860671422	0	0.156841108029249	0	0.0380078022758485	0	0	0.0770060360703869	0.115677552389966	0	0.193387862329627	0	0.203923615657307
ENSRNOG00000058597	0.154178669451596	0.112152405396112	0.0685850266102778	0.287213428988206	0.0816567192532638	0.302863615630466	0.116327483293153	0.0718144773765724	0.113714792027348	0.193775852221658	0.22042829633017	0.0757273721342843	0.0773546189657852	0.117630831021937	0.0384459369076745	0.152031209103394	0	0.0368362727364647	0.0770060360703869	0.115677552389966	0.241814020114217	0.154710289863702	0.0757652518738871	0.244708338788768
ENSRNOG00000042556	1.61887602924176	3.14026735109114	4.14939410992181	2.80033093263501	2.36804485834465	3.10435206021228	3.7224794653809	5.81697266750236	3.98001772095717	4.65062045331978	4.7024703217103	4.12714178131849	3.32624861552876	3.13682216058498	2.69121558353722	2.05242132289582	4.42228202582965	4.8992242739498	3.34976256906183	4.35718780668872	3.82872198514176	4.13850025385402	3.71249734182047	3.54827091243714
ENSRNOG00000048417	0.077089334725798	0.112152405396112	0.0685850266102778	0.179508393117629	0.285798517386423	0.189289759769041	0.193879138821922	0.107721716064859	0.113714792027348	0.232531022665989	0.146952197553447	0.0757273721342843	0.15470923793157	0.0784205540146244	0.230675621446047	0.114023406827545	0.269182384180935	0.147345090945859	0	0.231355104779932	0.0403023366857028	0.0773551449318508	0.113647877810831	0.326277785051691
ENSRNOG00000017283	5.12644075926557	5.04685824282504	6.13835988161986	6.53410550948169	4.7360897166893	5.83012460088647	2.75308377127129	2.65713566293318	2.19848597919539	3.75925153310016	3.52685274128273	2.95336751323709	4.06111749570372	3.2152427145996	2.92189120498326	5.0930455049637	2.99946085230185	3.09424690986303	2.57970220835796	2.35211023192931	4.3526523620559	2.63007492768293	2.9548448230816	2.8549306192023
ENSRNOG00000017883	29.7179385367951	32.6363499702686	30.108826681912	34.896431622067	27.0692024324569	34.4128783260117	24.5450989748553	25.2068815591769	23.9559161870946	27.2061296519207	26.4881336090088	21.2415278836667	27.0354393285419	29.133235816433	30.2185064094322	28.087765881852	28.4179688442444	39.8568471008548	25.9510341557204	21.8244982175736	23.3753552777076	22.5877023201004	23.6387585846528	24.5931880482712
ENSRNOG00000032635	506.70819715267	590.893639896982	602.039363585018	528.939431160405	451.153373874282	346.475976281253	421.260592832272	400.473433090456	455.3140272775	359.803002405174	420.136332805305	479.240674551818	373.622809604743	405.395053978601	469.34799776889	600.67530716751	437.075282657216	516.886579038073	492.992642922617	400.167212901022	357.320517055441	579.274002822165	507.665070180981	402.382078414998
ENSRNOG00000057097	0.154178669451596	0.186920675660187	0.240047593135972	0.287213428988206	0.0816567192532638	0.189289759769041	0.542861588701382	0.789959251142296	0.379049306757826	0.426306874887647	0.587808790213788	0.492227918872848	0.15470923793157	0.156841108029249	0.192229684538373	0.0380078022758485	0.307637010492497	0.442035272837576	0.385030180351934	0.655506130209807	0.322418693485622	0.464130869591105	0.227295755621661	0.203923615657307
ENSRNOG00000017983	13.8375355832807	15.2901112690033	17.1462566525694	13.4272278051986	11.5952541339635	12.0009707693572	17.4103466662086	18.2049700149611	19.3315146446491	17.7111128930595	18.075120299074	17.7959324515568	13.9238314138413	13.8804380605885	13.8020913498551	15.6972223399254	12.4592989249461	20.296786277792	19.3670180717023	18.7783226713045	13.2191664329105	23.1291883346234	22.6916929362292	15.2127017280351
ENSRNOG00000018231	26.3645524762229	22.991243106203	21.227065735881	25.0952733578445	29.4780756504282	27.8255946860491	44.3983227902202	42.0832837426714	38.2460750518646	48.2114320327484	39.309712845547	34.7967274957036	34.0747096544284	28.4666611073087	30.6029657785089	22.8046813655091	32.3403407280238	26.632625188464	33.5746317266887	42.8392535684174	46.4282918619296	26.455459566693	30.6849270089243	32.0975771044601
ENSRNOG00000042501	32.454609919561	43.1786760775031	42.6255940382877	32.2756090825497	39.5626804782063	45.3159684887085	49.4004045718257	53.1427132586636	47.2674485527009	52.7457869747352	48.4207490938608	46.5723338625848	57.3197726536468	41.4844730737363	39.5993150149047	40.630340632882	45.3380044213318	34.9944590996415	57.523508944579	51.9392210230947	55.7381316363269	43.3188811618365	59.1726617135059	48.2483274645188
ENSRNOG00000018427	0.115634002088697	0.149536540528149	0.102877539915417	0.179508393117629	0.0816567192532638	0.0378579519538082	0.0387758277643844	0.0359072386882862	0.189524653378913	0.0775103408886631	0.146952197553447	0.340773174604279	0.0773546189657852	0.0784205540146244	0.269121558353722	0.228046813655091	0.0769092526231243	0	0.231018108211161	0.0385591841299887	0	0.270743007261478	0.113647877810831	0
ENSRNOG00000018574	18.8097976730947	20.8603474036768	27.7083507505522	20.5716618512803	15.9638886140131	18.9289759769041	21.1328261315895	19.4617233690511	20.392852703571	22.4004885168236	22.5204242750657	21.1279368254653	16.6312430776438	18.6640918554806	23.029116207697	20.4862054266823	17.8814012348764	23.5752145513374	23.4098349653976	22.9427145573433	21.1990290966797	27.1129782986137	24.0933500958961	22.8802296767498
ENSRNOG00000027393	0.231268004177394	0.0373841351320373	0.240047593135972	0.179508393117629	0.326626877013055	0.0757159039076165	0.736740727523304	0.394979625571148	0.341144376082043	0.465062045331978	0.330642444495256	0.454364232805706	0.15470923793157	0.156841108029249	0.192229684538373	0.152031209103394	0.0769092526231243	0	0.231018108211161	0.385591841299887	0.322418693485622	0.116032717397776	0.265178381558605	0.326277785051691
ENSRNOG00000027392	1.38760802506436	0.485993756716485	1.30311550559528	0.538525179352887	0.979880631039165	0.681443135168548	1.7449122493973	1.18493887671344	1.5161972270313	1.24016545421861	1.39604587675775	1.13591058201426	0.696191570692067	0.901836371168181	1.73006716084535	1.06421846372376	0.807547152542806	0.589380363783435	0.577545270527902	1.50380818106956	0.72544206034265	0.734873876852583	1.21224402998219	1.34589586333823
ENSRNOG00000018666	18.5399850015544	15.1779588636072	19.1352224242675	20.7152685657744	15.9638886140131	17.376799946798	10.5082493241482	12.2084611540173	10.2722362131371	11.3940201106335	11.1316289646736	8.4436019929727	18.7971724086858	13.0962325204423	13.3791860438707	13.036676180616	14.4973941194589	16.6131590041456	9.12521527434084	9.56267766423719	11.6876776388538	10.1335239860725	8.75088659143397	13.9483753109598
ENSRNOG00000018791	16.1887602924176	15.1779588636072	15.2944609340919	15.365918450869	14.4532393078277	15.1053228295695	11.8654032959016	12.9625131664713	10.6512855198949	13.7580855077377	12.0133421499943	11.8134700529484	12.956898676769	13.2922839054788	14.7247938356393	12.2765201350991	14.4589394931474	15.8395972766798	13.9765955467752	13.457155261366	13.5415851263961	12.6475661963576	12.2739708035697	15.9060420212699
ENSRNOG00000051470	0.616714677806384	1.04675578369705	1.09736042576444	0.897541965588144	0.734910473279374	0.681443135168548	0.426534105408229	0.825866489830583	0.909718336218782	0.697593067997968	1.13887953103921	0.87086477954427	0.812223499140745	0.35289249306581	0.884256548876514	0.874179452344515	0.307637010492497	0.773561727465759	1.03958148695022	0.539828577819841	1.00755841714257	1.50842532617109	0.871300396549702	0.489416677577537
ENSRNOG00000018845	5.39625343080586	6.65437605350265	6.75562512111236	6.06738368737586	6.12425394399478	6.66299954387025	7.75516555287688	7.89959251142296	6.40593328420726	8.17734096375395	7.01696743317709	6.89119086421987	4.95069561381025	6.94021903029426	8.41966018278072	6.1952717709633	6.46037722034244	8.17765254749516	6.27599193973653	7.28768580056786	6.64988555314096	5.91766858728659	5.64451126460459	6.77026403982259
ENSRNOG00000018876	144.002877267791	121.348902638593	98.8310233454103	143.032287636127	132.651340426927	133.146417021544	104.849838274895	105.710910698315	108.938770762199	119.210904286764	99.8540182375672	101.966906578814	113.285839475392	122.532115647851	134.983684482845	126.718012787679	124.400716117904	105.351740026289	113.814921312032	109.430964560908	121.753359127508	112.977189172968	110.617267735875	125.616947244901
ENSRNOG00000026775	56.082491013018	63.7025662649916	61.5893538960295	52.6677625407123	49.5656285867311	43.8773663144637	40.4819641860173	42.406448890866	44.9173428508024	49.451597486967	39.2729747961587	46.3830154322491	55.1925206320877	49.0128462591403	59.0914050270957	60.1283432003923	53.4519305730714	49.544786830545	53.5962011049893	42.9549311208074	48.1612923394148	63.0057655469925	59.6651358506861	54.9370220580785
ENSRNOG00000019039	13.8760802506436	13.6825934583257	14.1628079950224	13.7503429128104	14.2082691500679	15.8624818686457	14.8899178615236	15.1887619651451	12.6223419150356	14.2231475530697	14.8054339035098	13.1386990652983	12.0286432491796	12.7433400273765	14.3787804034703	12.0104655191681	15.1895773930671	15.5449070947881	10.8578510859245	14.2283389439658	15.0327715837671	10.6750100005954	11.6678487885786	13.7444516953025
ENSRNOG00000019122	173.065556459416	149.499156393017	144.165725934804	177.605604150582	171.438282072227	169.830772464784	130.790867049269	116.770340214307	120.689299271692	146.223258086463	116.092236067223	124.420072416629	148.55954572379	170.525494704801	169.892595195014	165.409955504493	168.008262355215	154.822854311361	136.33918686262	124.160572898563	145.773551792187	139.200583304866	138.044288914222	168.359337086673
ENSRNOG00000019322	89.9247089576433	99.3296470458232	91.0809153384489	81.5686138326506	80.2277266663317	74.8451710126789	111.751935616956	106.393148233392	105.261992486648	130.333638204287	93.7187639897108	95.1514430867282	93.4830570201514	90.8894221029497	82.0820752978851	74.8373626811457	105.711767730484	149.886793764675	65.1856095335825	87.5679071592042	102.448539855056	50.3581993506349	76.3713738888783	87.2385227781959
ENSRNOG00000052912	0.269812671540293	0	0.342925133051389	0.287213428988206	0.326626877013055	0.265005663676658	0.0775516555287688	0.107721716064859	0.303239445406261	0.116265511332995	0.330642444495256	0.189318430335711	0.0386773094828926	0.509733601095059	0.42290530598442	0.266054615930939	0.307637010492497	0.515707818310506	0.308024144281548	0.192795920649943	0.0806046733714056	0.116032717397776	0.340943633432492	0.203923615657307
ENSRNOG00000019388	19.1952443467237	14.7667333771547	14.6771956945994	15.294115093622	15.3922915792402	12.3795502888953	9.81028442438926	13.7165651789253	10.3101411438129	11.7040614741881	10.1764396805762	10.7532868430684	15.6256330310886	13.0178119664277	16.1472935012233	12.7326137624092	16.0355791719214	17.6445746407666	13.3605472582121	10.3724205309669	12.9773524127963	13.5371503630739	8.82665184330785	12.9287572326733
ENSRNOG00000019466	27.482347829747	32.5241975648725	35.7327988639547	26.1364220379268	39.2360536011932	23.2447824996383	35.0921241267679	35.3686301079619	38.3976947745678	37.2437187970026	35.4522176597691	38.4695050442164	41.3073665277293	30.0350721876011	39.1379637720126	39.4140909600549	31.7250667070388	22.7279802783987	42.391822856748	43.4947596986272	41.4711044495882	63.0057655469925	50.1944793664502	43.4765148581379
ENSRNOG00000004532	0.925072016709576	1.57013367554557	2.74340106441111	2.11819903878802	1.30650750805222	1.89289759769041	2.05511887151237	3.15983700456919	2.76705993933213	1.70522749955059	2.60840150657368	2.38541222222996	1.50841506983281	1.72525218832174	1.42249966558396	1.21624967282715	1.99964056820123	2.83639300070778	1.23209657712619	2.31355104779932	1.4508841206853	1.16032717397776	2.61390118964911	1.71295837152138
ENSRNOG00000053480	0.578170010443485	0.56076202698056	0.582972726187361	0.25131175036468	0.65325375402611	0.567869279307123	0.232654966586306	0.323165148194576	0.341144376082043	0.155020681777326	0.22042829633017	0.302909488537137	0.541482332760496	0.392102770073122	0.230675621446047	0.684140440965273	0.499910142050308	0.257853909155253	0.500539234457515	0.0771183682599773	0.282116356799919	0.580163586988881	0.416708885306379	0.407847231314614
ENSRNOG00000056973	0.154178669451596	0.186920675660187	0.102877539915417	0.0359016786235258	0.244970157759791	0.113573855861425	0.116327483293153	0.107721716064859	0.0758098613515652	0.0387551704443315	0.0367380493883617	0.0378636860671422	0.15470923793157	0.0784205540146244	0.153783747630698	0.076015604551697	0.153818505246249	0.0368362727364647	0.154012072140774	0.0385591841299887	0.282116356799919	0.232065434795552	0.0378826259369436	0.244708338788768
ENSRNOG00000028021	396.239180490602	405.244024831285	412.26459495438	450.386558332131	343.039877582961	342.463033374149	293.222809554275	294.942058585583	307.219463127218	269.425944928993	294.675894144049	311.731727390781	286.289444792371	311.800122762147	334.556542970584	377.341460994624	319.096489133343	395.142697644057	312.914027572017	280.633742098057	266.519352502552	374.630966904954	323.479742875561	295.403749641175
ENSRNOG00000046958	2.15850137232234	3.28980389161929	2.60623101119056	1.22065707319988	3.34792548938382	1.13573855861425	0.581637416465766	0.682237535077438	2.99448952338682	0.155020681777326	2.57166345718532	3.18054962963994	2.28196125949066	0.431313047080434	3.38324244787536	2.24246033427506	1.69200355770874	1.76814109135031	5.08239838064553	3.23897146691905	2.9017682413706	6.22708916701399	0.340943633432492	3.91533342062029
ENSRNOG00000058862	0.308357338903192	0.336457216188336	0.0342925133051389	0.323115107611732	0.734910473279374	0.605727231260932	0.891844038580842	0.610423057700865	0.796003544191434	0.620082727109305	0.440856592660341	0.833001093477127	0.425450404311819	0.627364432116995	0.42290530598442	0.570117034137727	0.769092526231243	0.294690181891718	0.192515090175967	0.308473473039909	0.846349070399758	0.0773551449318508	0.303061007495549	0.693340293234844
ENSRNOG00000052734	0.115634002088697	0	0.0685850266102778	0.0359016786235258	0.285798517386423	0.113573855861425	0	0.143628954753145	0	0	0.110214148165085	0	0	0	0.0384459369076745	0	0	0	0.0385030180351934	0	0.120907010057108	0	0	0
ENSRNOG00000005059	11.7946682130471	20.5986584577526	9.05322351255667	13.8221462700574	19.6792693400366	12.8717036642948	12.1756099180167	12.6034407795885	14.0627292807153	15.2695371550666	15.0626002492283	14.8425649383197	15.8190195785031	13.0178119664277	19.2998603276526	15.2791365148911	15.3049412720017	13.8504385489107	16.0172555026405	18.1613757252247	15.4357949506242	11.2938511600502	11.0617267735875	20.7594240739139
ENSRNOG00000049097	230.034574821781	254.025198222194	257.159557275237	237.094685629764	205.448305641212	196.066333168773	212.60786363212	214.33030773038	219.772788058187	187.652535291453	206.614789760146	210.749276649713	194.662898627398	190.09142293145	216.9119760331	252.40981491391	214.692178697452	243.966634333606	210.804023742684	195.032353329483	182.045654809319	251.636286463311	231.349196596914	192.055261226052
ENSRNOG00000005247	29.9106618736096	35.028934618719	31.2747721342867	28.4341294698324	34.1325086478643	28.8477593888019	36.8758122039296	36.0867748817276	36.5782581021302	37.0111877743366	33.0642444495256	36.3491386244565	40.340433790657	31.1721702208132	36.3698563146601	32.9527645731606	34.1477081646672	29.1374917345436	38.9265512335806	36.5926657393592	34.4988002029616	39.1417033355165	36.4809687772767	33.0764104596152
ENSRNOG00000047187	20.9682990454171	23.8884623493719	18.9637598577418	15.365918450869	21.5573738828616	18.9668339288579	25.3981671856718	20.6825694844529	21.4920956931687	26.3535159021454	20.3528793611524	19.8405714991825	28.5051770888918	24.9377361766506	24.2593861887426	21.0183146585442	29.4177891283451	17.1288668224561	20.5221086127581	22.0944125064835	23.2544482676505	18.0237487691212	21.0248573950037	21.7382574290689
ENSRNOG00000061920	0.423991340991889	0.149536540528149	0.411510159661667	0.0718033572470515	0.65325375402611	0.189289759769041	0.116327483293153	0.143628954753145	0.644383821488304	0.0775103408886631	0.661284888990511	0.719410035275701	0.232063856897356	0.117630831021937	0.615134990522792	0.152031209103394	0.499910142050308	0.515707818310506	0.346527162316741	0.84830205085975	1.04786075382827	0.154710289863702	0.0378826259369436	0.734125016366305
ENSRNOG00000055302	3.08357338903192	1.79443848633779	1.92038074508778	3.94918464858783	3.51123892789034	3.6722213395194	3.02451456562198	3.26755872063404	4.28325716636343	3.99178255576615	2.38797321024351	3.36986805997565	2.86212090173405	4.62681268686284	4.38283680747489	4.06683484351579	4.11464501533715	3.35210081901829	3.23425351495625	3.70168167647891	4.51386170879871	3.55833666686514	3.48520158619881	4.28239592880345
ENSRNOG00000053371	0.346902006266091	0.186920675660187	0.342925133051389	0.0718033572470515	0.571597034772847	0.416437471491891	0.232654966586306	0.394979625571148	0.0758098613515652	0.697593067997968	0.293904395106894	0.416500546738564	0.270741166380248	0.117630831021937	0.499797179799769	0.456093627310182	0.730637899919681	0.6262166365199	0.269521126246354	0.115677552389966	0.282116356799919	0.232065434795552	0.265178381558605	0.203923615657307
ENSRNOG00000039906	10.0601581817166	12.9349107556849	10.5278015846776	3.94918464858783	12.6567914842559	3.44507362779655	0	0	11.9021482321957	0	10.4703440756831	12.1163795414855	9.74668198968894	0	17.3006716084535	12.3525357396508	7.15256049395056	6.7778741835095	20.4451025766877	13.1872409724561	13.2191664329105	28.0412400377959	0	19.0464657023925
ENSRNOG00000045801	0.38544667362899	0.373841351320373	0.137170053220556	0.0718033572470515	0.489940315519583	0.113573855861425	0	0	0.416954237433608	0	0.330642444495256	0.492227918872848	0.15470923793157	0	0.42290530598442	0.418085825034333	0.307637010492497	0.221017636418788	0.654551306598288	0.539828577819841	0.564232713599839	0.889584166716284	0	0.693340293234844
ENSRNOG00000005031	47.1786728521884	46.2815592934622	43.3800293310007	46.7798872464541	43.6863448004961	39.8644234073601	35.5186582321761	34.8300215276376	35.7822545579388	36.003553342784	35.4522176597691	34.5695453793008	43.0091681449766	34.3874129354128	47.0193808380859	44.8111988832254	40.5696307586981	40.5199000101112	40.8902051533754	34.5104697963398	40.3426390223885	39.3737687703121	33.601889206069	42.783174564903
ENSRNOG00000049749	2.58249271331423	0.523377891848523	1.37170053220556	1.75918225255276	1.34733586767885	1.66574988596756	3.80003112090967	1.72354745703774	0.530669029460956	1.16265511332995	2.35123516085515	0.984455837745696	0.541482332760496	0.548943878102371	1.26871591795326	0.570117034137727	1.38436654721624	1.17876072756687	2.23317504604122	0.809742866729762	3.98993133188458	2.39800949288738	1.4774224115408	0
ENSRNOG00000047737	232.193076194104	248.417577952388	251.638462633109	234.437961411623	210.91930583118	203.221486088043	209.893555688613	220.685888978207	213.139425189925	187.187473246121	210.215118600206	208.818228660289	195.281735579125	190.95404902561	218.449813509407	247.92489424536	211.385080834657	247.760770425462	208.493842660572	197.461581929672	185.269841744176	253.376777224277	219.75711306021	194.379990444545
ENSRNOG00000053443	0	0.0747682702640747	0.0342925133051389	0.0718033572470515	0.0816567192532638	0.0378579519538082	0	0	0	0	0	0.0378636860671422	0.116031928448678	0.156841108029249	0.0384459369076745	0.076015604551697	0.0769092526231243	0.110508818209394	0.0385030180351934	0	0	0	0	0.0815694462629228
ENSRNOG00000060005	355.189109749114	339.410562863767	371.182164014823	283.443752732736	320.74759322682	252.777545195578	355.613116427169	343.81181044034	341.485520458125	396.581659156845	270.061401053847	375.721356844252	400.426185076387	393.161447552319	328.289855254633	393.76083157779	333.247791615998	272.99361724994	407.207918740206	328.292893682723	357.159307708698	557.691917386178	506.149765143503	419.511662130212
ENSRNOG00000005167	19.465057018264	20.3369695118283	17.28342670579	15.976246987469	20.6591499710757	19.7618509198879	24.2348923527403	22.5497458962437	22.5913386827664	26.6248020952558	21.1978544970847	19.4997983245782	28.3891451604432	23.5653764813946	26.2970208448494	21.1323380653718	26.610601407601	16.3921413677268	18.5584546929632	23.3283063986431	23.6977739711932	17.5596178995301	20.7596790134451	22.3908129991723
ENSRNOG00000027867	64.099781824501	53.4593132388134	58.3658576453464	59.955803301288	51.6070465680627	61.9734673483841	104.694734963838	92.6047685770901	82.5190340811787	102.933732700145	63.4466112937007	87.6165695593669	74.7632392304314	82.8121050394434	53.978095418375	66.1335759599764	64.7191360823591	50.8340563763213	69.6519596256649	59.9595313221324	52.7557587215849	79.5984441348745	110.238441476506	58.4037235242527
ENSRNOG00000005780	3.7388327342012	4.26179140505226	4.52661175627833	3.30295443336437	6.12425394399478	3.59650543561178	1.20205066069592	1.25675335409002	3.90420785960561	1.08514477244128	6.4291586429633	3.74850492064707	4.06111749570372	1.09788775620474	5.61310678852048	2.4324993456543	4.11464501533715	5.15707818310506	4.00431387566012	4.93557556863855	7.2544206034265	2.04991134069405	1.28800928185608	6.03613902345629
ENSRNOG00000005840	8.59546082192648	10.6918626477627	9.63619623874403	7.53935251094041	9.79880631039165	10.259504979482	16.9062609052716	15.7991850228459	16.2233103292349	13.6418199964047	13.813506570024	14.918292310454	12.4927709629743	9.56730758978418	8.57344393041141	9.61597397578967	10.9980231251068	12.3033150939792	11.93593559091	13.8041879185359	12.4534220358822	11.2938511600502	12.6149144370022	11.2973683074148
ENSRNOG00000005900	1.11779535352407	2.28043224305428	1.50887058542611	2.15410071741155	0.979880631039165	2.08218735745945	0.465309933172613	0.825866489830583	1.21295778162504	0.658837897553636	1.02866538287413	0.53009160493999	1.00561004655521	0.470523324087746	1.26871591795326	2.01441352061997	0.846001778854368	1.14192445483041	2.46419315425238	1.0025387873797	1.16876776388538	2.78478521754663	0.53035676311721	0.734125016366305
ENSRNOG00000027742	11.7946682130471	4.18702313478818	7.30430533399459	10.3396834435754	4.28697776079635	7.87445400639211	2.86941125456445	4.12933244915291	6.02688397744943	10.1150994859705	4.33508982782668	5.07373393299705	8.19958961037323	7.52837318540394	11.6106729461177	8.74179452344515	7.30637899919681	6.63052909256365	6.69952513812366	6.36226538144813	7.89925799039774	10.7910427179932	8.5235908358123	6.85183348608552
ENSRNOG00000006591	0.231268004177394	0.186920675660187	0.0685850266102778	0.466721822105835	0.204141798133159	0.227147711722849	0.116327483293153	0.28725790950629	0	0.116265511332995	0	0.227182116402853	0.0773546189657852	0.196051385036561	0.115337810723024	0.0380078022758485	0.192273131557811	0.442035272837576	0	0	0.0806046733714056	0.0773551449318508	0.227295755621661	0.0815694462629228
ENSRNOG00000006641	2.00432270287075	0.785066837772784	2.22901336483403	3.15934771887027	0.979880631039165	2.61219868481277	0.891844038580842	1.00540268327201	0.379049306757826	1.86024818132791	0.661284888990511	0.605818977074274	1.08296466552099	1.72525218832174	0.922702485784188	0.722148243241121	0.692183273608119	0.847234272938688	0.539042252492708	0.925420419119728	0.403023366857028	0.386775724659254	1.06071352623442	1.18275697081238
ENSRNOG00000006916	6.97658479268472	8.14974145878414	11.2822368773907	8.97541965588144	5.59348526884857	9.61591979626729	10.1980427020331	12.5316263022119	9.28670801556673	9.26248573619524	9.6988450385275	9.27660308644983	9.97874584658629	10.7828261770109	5.99756615759722	6.84140440965273	10.7288407409258	14.3661463672212	6.69952513812366	9.02284908641735	7.49623462354072	7.42609391345768	8.2584124542537	6.56634042416529
ENSRNOG00000007422	86.4171442276195	81.2357256419171	72.5972506669791	66.920728954252	144.083281122384	87.5275849172046	102.368185297975	91.5275514164415	111.023541949367	89.8732402604048	107.348580312793	111.697873898069	96.1131140649881	87.164445787255	129.562807378863	84.8334146796938	92.5602855319301	54.5176836499678	94.0628730599776	117.489834044075	122.640010534594	105.628450404442	89.7439408446193	148.415607475388
ENSRNOG00000007681	29.6793938694322	33.4961850783055	33.0579828261539	28.8649496133147	33.1526280168251	31.9521114490142	45.5615976231517	47.0743899203432	47.3811633447282	50.963049134296	47.6492500567052	44.0354668960863	36.743444008748	40.190533932495	42.2136387246266	35.9553809529527	38.8776272009894	40.1147010100101	39.5425995221437	42.8006943842874	43.123500253702	35.9314648208447	41.1784143934577	44.8224107214761
ENSRNOG00000008212	66.3353725315492	67.2166749674031	65.910210572477	66.920728954252	55.567397451846	58.3391039608185	57.8923108522259	57.7029325720759	59.1316918542208	59.7992279956036	52.0945540326969	60.0139424164203	57.4358045820955	57.5998969237416	66.0116736704771	59.7862729799097	56.4129367990617	59.7115981058093	59.9877020988314	54.0214169661141	56.9068994002123	66.370714351528	64.476229344678	61.5849319285067
ENSRNOG00000009446	33.6494946078108	41.9076154830139	34.7726084914108	28.0033093263501	49.361486788598	36.3436338756559	82.4761856548457	72.137642524767	67.8498259096508	75.4175616846692	68.8838426031782	63.5352652206645	64.3203656700504	49.9931031843231	48.903231746562	44.2790896513635	54.2979323519258	34.5524238268039	57.5620119626142	68.9438212244197	72.9875317378077	42.5840072849839	65.120233985606	69.7826612779305
ENSRNOG00000008749	273.975495615486	263.146927194411	341.793480112319	290.803596850559	232.762478231428	239.110824540253	197.446514976245	253.792363048807	216.550868950746	229.275588348665	199.377394030639	195.035846931849	317.888806639894	281.020055311407	184.655834967561	250.775479416048	259.568727603045	379.855644458424	196.750422159838	158.478246774253	236.25229765159	221.970588381946	221.158770219877	205.39186569004
ENSRNOG00000009342	5.89733410652355	13.1592155664771	3.32637379059847	8.29328776203445	4.94023151482246	5.90584050479408	0.271430794350691	0.430886864259434	0.416954237433608	4.06929289665481	1.02866538287413	0.833001093477127	5.60820987501943	2.66629883649723	2.61432370972187	5.54913913227388	0.961365657789054	7.73561727465759	18.1349214945761	1.19533470802965	18.0957491718805	6.34312188441177	1.09859615217136	2.93650006546522
ENSRNOG00000009862	11.3706768720552	9.08434483708507	16.1860662800256	15.0787050218808	12.9017616420157	15.7489080127842	6.08780495900835	7.89959251142296	6.14059876947678	5.92954107798272	7.12718158134217	6.09605345680989	9.24387696641133	8.86152260365256	6.11290396832025	8.17167748930743	8.76765479903617	13.3347307306002	6.19898590366614	7.67327764186774	7.89925799039774	6.6912200366051	7.76593831707343	7.7083126718462
ENSRNOG00000057465	0.038544667362899	0.0373841351320373	0.0685850266102778	0.107705035870577	0	0.113573855861425	0.116327483293153	0.179536193441431	0.189524653378913	0.232531022665989	0.110214148165085	0.189318430335711	0	0.0392102770073122	0.115337810723024	0	0.0769092526231243	0.257853909155253	0.0385030180351934	0.154236736519955	0.0403023366857028	0.0773551449318508	0.151530503747774	0.0815694462629228
ENSRNOG00000027193	3.7388327342012	4.29917554018429	4.66378180949889	4.66721822105835	3.22544041050392	5.45154508134839	10.7021284629701	10.7362643677976	8.18746502596904	10.6189167017468	10.6540343226249	7.87564670196557	4.1771494241524	4.90128462591403	5.38243116707443	3.30667879799882	4.38382739951809	6.11482127425314	6.66102212008846	10.102506242057	7.61714163359783	4.25453297125179	7.00828579833456	7.17811127113721
ENSRNOG00000010152	0	0.299073081056299	0.0685850266102778	0.0718033572470515	0	0.189289759769041	0.0775516555287688	0	0.15161972270313	0.0775103408886631	0.0367380493883617	0.0378636860671422	0.0386773094828926	0.0392102770073122	0.115337810723024	0	0	0.442035272837576	0.0385030180351934	0.0771183682599773	0.0403023366857028	0	0	0.0815694462629228
ENSRNOG00000010164	39.1228373733425	36.038306267284	37.8932272021785	41.7177505605369	30.0496726852011	31.3085262657994	19.5042413654854	19.6771668011808	24.4865852165556	26.3535159021454	17.3770973606951	25.7851702117238	28.8532728742379	31.4466421598644	35.3702619550605	37.4376852417108	33.4555248910591	35.9522021907895	32.3425351495625	20.513485957154	27.2443795995351	41.3076473936083	34.8141332360511	32.3422854432489
ENSRNOG00000010219	49.7997102328655	57.1977267520171	52.9819330564396	49.7956282508302	56.0981661269922	51.4489567052254	33.4635393606638	39.2107046476085	32.3329058664425	41.9330944207667	33.4683629927975	31.3132683775266	42.5837177406648	43.954720525197	31.4103304535701	46.9396358106729	43.2614546005074	50.2078397398014	39.1960723598269	31.3871758818108	43.3653142738162	35.3126236613899	30.192452871744	31.6897298731455
ENSRNOG00000010406	0.886527349346677	0.635530297244635	0.137170053220556	0.359016786235258	0.204141798133159	0.378579519538082	0.310206622115075	0.179536193441431	0.606478890812521	0.736348238442299	0.587808790213788	0.454364232805706	0.193386547414463	0.274471939051185	0.346013432169071	0.190039011379242	0.384546263115622	0.442035272837576	0.308024144281548	0.385591841299887	0.483628040228433	0.309420579727403	0.227295755621661	0.57098612384046
ENSRNOG00000010981	14.107348254821	17.7574641877177	15.6373860671433	15.365918450869	14.2899258693212	15.8624818686457	18.1083115659675	19.1026509821683	16.6781694973443	15.9283750526203	15.540194891277	16.9629313580797	15.0841506983281	15.9585827419761	15.3399288261621	15.8492535490288	16.4970346876602	16.6131590041456	15.9017464485349	17.8914614363147	17.6121211316521	17.1728421748709	15.1530503747774	16.9256600995565
ENSRNOG00000011353	0.539625343080586	0.859835108036859	0.514387699577083	0.25131175036468	0.367455236639687	0.0757159039076165	0.504085760936997	0.394979625571148	0.568573960136739	0.155020681777326	0.477594642048702	0.189318430335711	0.386773094828926	0.470523324087746	0.692026864338141	0.608124836413576	0.499910142050308	0.331526454628182	0.423533198387128	0.424151025429875	0.403023366857028	0.464130869591105	0.303061007495549	0.448631954446075
ENSRNOG00000011470	29.9877512083354	28.7110157814047	19.7181951504549	28.9726546491853	38.2153446105275	37.3279406264549	45.4840459676229	39.641591511868	42.9462864556617	47.3200631125288	45.5919192909569	40.6277351500435	35.7765112716757	38.2692303591367	36.1776266301217	31.2804212730233	41.6079056691103	26.0064085519441	35.4997826284484	38.9833351554185	39.8590109821601	30.0137962335581	34.9656637397989	38.8270564211513
ENSRNOG00000012761	0.038544667362899	0.0747682702640747	0.0342925133051389	0.107705035870577	0	0.0757159039076165	0.0775516555287688	0.0718144773765724	0.0379049306757826	0.0387551704443315	0.0734760987767235	0.0378636860671422	0	0.0392102770073122	0	0	0.0769092526231243	0.0736725454729294	0.0385030180351934	0.0385591841299887	0.0806046733714056	0	0	0.0407847231314614
ENSRNOG00000054725	48.6433702119785	39.3654942940353	31.2061871076764	48.2159543913951	45.2378224663081	48.3067466930593	48.6248880165381	48.0079781262386	48.4425014036501	50.6917629411857	48.2003207975306	45.7771964551749	42.3129765742845	43.7194588631531	52.324920131345	46.901628008397	41.3771779112409	46.1926860115267	50.746977770385	48.4688944513957	48.6449203796433	45.9102785170535	44.0196113387284	50.1652094516975
ENSRNOG00000013040	11.2935875373294	12.7106059448927	10.5278015846776	8.97541965588144	9.3496943544987	9.1994823247754	12.4470407123674	11.7057598123813	9.89318690637925	12.1691235195201	9.25798844586716	9.69310363318839	9.63065006124026	11.174928947084	11.2646595139486	10.0720676030998	11.4594786408455	11.6770984574593	12.8215050057194	10.141065426187	11.123444925254	11.9900474644369	9.96313062141616	10.1553960597339
ENSRNOG00000013209	0.077089334725798	0.112152405396112	0.0685850266102778	0.0359016786235258	0	0.0378579519538082	0.193879138821922	0.143628954753145	0.0758098613515652	0.232531022665989	0.110214148165085	0.151454744268569	1.16031928448678	0.313682216058498	0.076891873815349	0.0380078022758485	0.730637899919681	0	0.192515090175967	0.231355104779932	0.0403023366857028	0.0386775724659254	0.151530503747774	0.122354169394384
ENSRNOG00000028805	0.269812671540293	0	0.274340106441111	0.0359016786235258	0.244970157759791	0.302863615630466	0.0387758277643844	0.430886864259434	0.0758098613515652	0.232531022665989	0.0367380493883617	0.151454744268569	0.502805023277604	0.431313047080434	0.42290530598442	0.0380078022758485	0.115363878934687	0.221017636418788	0.0770060360703869	0.115677552389966	0.483628040228433	0.116032717397776	0.265178381558605	0.203923615657307
ENSRNOG00000039777	31.2211805639482	36.4121476186044	22.701643808002	30.0497050078911	33.2342847360784	32.6335545841827	37.4962254481597	31.8856279551981	38.5493144972709	33.7945086274571	38.8688562528867	35.1375006703079	28.2731132319945	35.5245109686249	40.9064768697657	32.7627255617814	35.2628923277025	42.0301871923062	32.650559293844	35.6286861361095	37.4811731177036	31.2901561249337	33.564006580132	36.0536952482119
ENSRNOG00000013491	84.2200981879343	64.2633282919722	50.7872122049107	78.050249327545	77.3697414924674	82.5303352593019	82.8639439324895	67.3978870179132	77.7430128160301	77.1615443546641	83.5423243091346	75.4244626457472	56.8169676303692	71.7548069233813	77.5454547427795	80.4245096156954	66.0650480032638	73.7462180184023	70.268007914228	76.4628621297675	78.7104635471775	68.4979808371539	73.6059421954814	81.4878768166599
ENSRNOG00000013694	3.23775205848352	2.8038101349028	3.77217646356528	3.76967625547021	3.38875384901045	4.27794857078033	2.21022218256991	2.26215603736203	1.743626811086	2.79037227199187	2.27775906207843	1.85532061728997	2.86212090173405	2.35261662043873	2.61432370972187	3.38269440255052	2.42264145762842	3.20475572807243	2.27167806407641	2.58346533670924	2.9017682413706	2.70743007261478	1.62895291528857	2.44708338788768
ENSRNOG00000013933	12.2957488887648	11.6638501611956	13.8884678885813	10.9141103015518	8.53312716196607	8.63161304546828	6.82454568653166	7.97140698879954	8.60441926340265	8.29360647508695	8.4497513593232	7.0047819224213	9.59197275175737	8.46941983357944	9.68837610073398	11.7064031009613	11.4979332671571	10.7193553663112	11.2043782482413	7.09488987991791	8.82621173416891	13.2277297833465	9.69795223985756	9.13577798144735
ENSRNOG00000014316	46.0608774986643	37.9822812941499	42.3512539318465	48.6108728562539	52.5460988394752	50.8432294739645	53.665745625908	50.4137631183538	51.5128007883885	57.0088557236117	53.7110282057848	49.1470645151505	51.5955308501787	43.9939308022043	45.8660027308557	44.393113058191	46.2224608264977	37.1309629183564	45.9341005159858	48.3917760831358	52.876665731642	41.8104558356654	50.0050662367655	55.7119317975763
ENSRNOG00000043189	14.4157055937242	13.6452093231936	16.048896226805	13.4272278051986	16.4946572891593	14.1210160787705	20.7062920261813	19.5335378464277	23.3115323656063	22.7492850508226	21.3815447440265	19.6133893827796	19.6093959078265	15.5664799719029	21.6450624790207	14.9370662944085	20.9962259661129	11.1613906391488	21.099653883286	24.1380492653729	22.1259828404508	20.8085339866679	23.2220496993464	22.8394449536184
ENSRNOG00000026691	9.21217549973286	10.1684847559142	8.53883581297958	8.76000958414029	11.2686272569504	10.1080731716668	12.6796956789537	12.2443683927056	12.4328172616567	11.7815718150768	12.895055335315	11.6241516226126	16.0124061259175	11.057298116062	12.879388864071	10.1860910099274	14.0743932300318	7.21990945634708	10.6653359957486	13.457155261366	14.7103528902815	12.8796316311532	12.4633839332544	14.23386837288
ENSRNOG00000014369	174.376075149755	210.210991847446	181.57885795071	104.078966329601	211.613387944833	129.549911585932	213.616035153994	191.744654595448	238.270394227969	193.737097051213	192.691069041957	236.004355256497	198.95607998	165.192897031806	270.121152713321	255.640478107357	202.040606640948	139.609473671201	245.418236956323	240.455072234609	264.584840341639	422.436446472837	342.913529981213	303.764617883125
ENSRNOG00000026636	22.0090050642153	26.3184311329543	20.987018142745	18.0585443476335	20.9449484884622	18.4746805534584	22.1797734812279	22.4061169414906	20.7719020103289	20.3077093128297	19.4711661758317	21.2415278836667	20.9631017397278	20.0756618277438	21.1068193623133	23.336790597371	23.6880498079223	20.849330368839	22.1392353702362	19.5880655380342	21.2796337700511	25.1404221028515	20.3808527540756	20.4331462888622
ENSRNOG00000026604	7.7474781399427	5.68238854006968	10.8021416911188	8.61640286964619	6.16508230362142	6.73871544777787	7.63883806958373	11.4903163802516	8.4907044713753	6.5108686346477	7.64151427277924	6.43682663141417	11.0617105121073	9.13599454270374	7.5354036339042	7.06945122330782	8.61383629378993	10.6825190935748	6.4685070299125	7.44192253708781	5.96474582948401	9.32129496428802	6.55369428709124	6.32163208537652
ENSRNOG00000014584	49.1829955550591	47.6273881582156	54.6279736950863	48.2518560700186	43.808829879376	46.792428614907	41.8391181577708	46.9666682042783	45.675441464318	43.1732598749853	41.2200914137419	47.2538802117934	46.2580621415396	48.1110098879721	50.1719476645152	50.17029900412	49.1450124261765	46.0085046478444	45.6260763717042	42.3765433588575	42.3577558566736	48.2696104374749	42.8831325606201	43.4765148581379
ENSRNOG00000015237	15.5335009472483	16.000409836512	17.28342670579	18.8124795987275	18.9851872263838	20.140430439426	25.320615530143	24.3092005919698	26.6850711957509	23.4856332892649	24.8716594359209	25.3686696649852	18.2170127664424	20.0756618277438	21.9526299742821	21.1323380653718	20.7654982082436	19.2285343684346	19.7520482520542	25.4876207099225	23.1335412575934	21.5434078635205	22.8811060659139	21.8198268753318
ENSRNOG00000015396	498.922174345365	600.426594355652	426.907498135674	455.628203411166	607.117707648016	521.985441539108	662.407465698979	610.853944565125	678.005494997723	600.588876375806	580.828560829999	636.526426474727	566.00374697265	584.507599348003	561.925813842571	604.780149813301	587.894327051162	510.03503230909	562.952626692563	646.98455051708	615.05396016051	610.912257099292	615.327493093774	628.043951501374
ENSRNOG00000015636	3.23775205848352	3.55149283754355	4.93812191594	3.3388561119879	3.30709712975718	2.83934639653562	4.30411688184667	5.4579002806195	4.05582758230874	3.13916880599085	4.55551812415685	4.54364232805706	3.1328620681143	3.37208382262885	2.49898589899884	2.81257736841279	3.61473487328684	4.71504291026748	3.5037746412026	4.97413475276854	3.18388459817052	2.97817307987626	3.18214057870326	3.01806951172814
ENSRNOG00000025892	131.514405042211	141.611103880157	162.135002906697	127.235549041775	108.766750045347	111.226662840289	100.080411459876	98.2062978124628	106.929809436383	108.049415198796	85.7833453218246	122.640479171473	97.1574014210262	119.356083210258	124.98774088685	155.603942517324	107.365316661882	131.689675032861	141.344579207195	100.061082817321	97.8137711362006	138.310999138149	133.233195420231	108.895210761002
ENSRNOG00000015791	10.1757921838053	12.2619963233082	11.3165293906958	9.40623979936375	12.1668511687363	8.17731762202258	13.8817463396496	16.0864429323522	13.8352996966606	14.4169234052913	13.5930782736938	12.3056979718212	14.5039910560847	12.1551858722668	13.7251994760398	11.2503094736512	14.4589394931474	9.76161227516315	14.0150985648104	15.9249430456853	14.7506552269672	14.4267345297902	14.4332804819755	13.2142502945935
ENSRNOG00000025832	52.5363816156313	52.0013319686639	50.4099945585542	49.2571030714774	76.5940026595614	58.2633880569109	118.305050509137	109.947964863532	94.4590872440502	117.893228491657	111.463241844289	83.375836719847	110.191654716761	86.3018196930942	73.3932935567506	54.2371338476358	80.7931698805921	55.6227718320617	77.9301085032315	117.335597307555	120.42338201688	59.4087513076614	78.7579793229057	97.3123493916669
ENSRNOG00000015970	25.3623911247875	23.8136940791078	22.1186710818146	20.7152685657744	26.2934635995509	22.904060932054	34.6268141935953	33.1064740705999	29.982800164544	35.6935119792293	32.2192693135932	29.7229935627066	32.75968113201	28.4666611073087	30.9105332737703	24.2489778519913	33.993889659421	22.5437989147164	28.2227122197968	33.4308126407002	36.9975450774752	25.0630669579197	25.9495987668063	33.851320199113
ENSRNOG00000016033	1.58033136187886	2.54212118897854	2.94915614424194	1.83098560979981	2.04141798133159	2.23361916527469	3.37349701550144	2.8725790950629	1.70572188041022	2.86788261288053	2.42471125963187	2.30968485009567	3.40360323449455	3.5289249306581	2.69121558353722	2.12843692744752	2.73027846812091	2.39435772787021	2.84922333460431	2.27499186366933	2.25693085439936	3.51965909439921	2.3487228080905	2.20237504909892
ENSRNOG00000025711	21.1995670495944	22.056639727902	26.9539154578392	18.5970695269863	16.3313438506528	14.6888853580776	15.7042102445757	16.1941646484171	16.4128349826139	16.6259681206182	16.2382178296559	17.6066140212211	16.4378565302294	16.3506855120492	21.9910759111898	20.3721820198548	19.9579510557008	19.0811892774887	20.2140844684766	14.4982532328757	16.5239580411381	25.0243893854537	21.5552141581209	17.7413545621857
ENSRNOG00000016097	29.0241345242629	30.6549908082706	26.8167454046186	24.1977313922564	36.4597251465823	28.6584696290328	32.881901944198	36.9485486102465	37.1468320622669	34.8796533998984	36.6278352401966	34.3802269489651	42.1969446458358	26.5845678109577	38.5997206553052	35.9173731506768	41.4925417901756	21.5123832780954	35.0762494300612	42.5693392795075	44.0907563341588	44.092432611155	45.8758600096387	47.6365566175469
ENSRNOG00000025296	44.5190908041483	48.3750708608563	35.3555812175982	41.3587337743017	43.9721433178825	31.0056626501689	68.090353554259	63.4121835235134	48.8973605717595	79.370589069991	59.0380453670973	44.5276948149592	66.7957134769555	47.4836454558551	38.4074909707668	38.121825682676	40.5696307586981	43.6878194654471	44.1244586683317	59.7667354014824	73.9950901549503	42.506652140052	39.0191047150519	54.97780678121
ENSRNOG00000016794	9.40489883654736	7.43944289127543	7.95586308679222	9.04722301312849	8.90058239860575	6.81443135168548	5.93270164795082	7.43279840847524	7.73260585785965	6.70464448686936	6.75980108745856	7.23196403882415	6.07233758881414	5.25417711897984	8.11209268751932	8.20968529158327	6.03737633091526	8.95121427496092	8.16263982346101	5.7838776194983	6.81109489988377	12.8409540586872	7.27346417989317	5.99535430032483
ENSRNOG00000016989	21.1995670495944	19.7014392145837	22.0500860552043	16.9814939889277	24.5786724952324	15.597476204969	23.1103933475731	25.6377684234363	28.4666029375127	29.1438881741373	25.5696823742998	26.9589444798052	26.2232158294012	19.1738254565757	25.9125614757726	23.7548764224053	22.6497748975101	16.0606149130986	30.3788812297676	27.5698166529419	27.123472589478	32.1797402916499	27.6921995599058	28.2230284069713
ENSRNOG00000025185	61.9412804521787	55.104215184623	58.9488303715338	54.2474364001474	48.2999494383055	49.5182011555812	43.4677029238749	42.1191909813597	43.0979061783648	47.2813079420845	45.1878007476849	44.5655585010263	43.9761008820489	46.4249679766576	52.2864741944373	57.0877190183244	50.1832873365886	49.6552956487544	47.3202091652527	41.8752739651677	43.4056166105019	48.1149001476112	49.70200522927	48.9008830346222
ENSRNOG00000017295	17.923270323748	18.5051468903585	19.1009299109624	16.2993620950807	19.5567842611567	17.6039476585208	21.985894342406	21.4725287355951	20.1654231195163	20.6177506763844	22.3734720775123	21.5065736861367	21.1178109776594	17.958306869349	19.3383062645603	19.9540961948205	20.6885889556204	16.6131590041456	17.711388296189	23.713898239943	23.3753552777076	20.0736601098153	21.7067446618687	22.186889383515
ENSRNOG00000017513	20.2744950328849	22.7295541602787	25.170704765972	20.6075635299038	18.2094483934778	19.6104191120727	21.481808581469	23.7346847729572	24.6003000085829	27.0898641405877	22.3734720775123	23.5133490476953	24.9468646164657	23.5261662043873	25.7203317912342	21.6644472972336	23.7649590605454	21.8070734599871	27.260136768917	25.1791472368826	26.2771235190782	30.4005719582174	28.866560963951	27.6112575599994
ENSRNOG00000031434	0	0.0373841351320373	0.0342925133051389	0	0	0	0.116327483293153	0.179536193441431	0.189524653378913	0.0775103408886631	0.110214148165085	0.189318430335711	0	0	0.076891873815349	0.0380078022758485	0.0384546263115622	0	0.154012072140774	0.154236736519955	0.0403023366857028	0	0.0378826259369436	0.0815694462629228
ENSRNOG00000017663	19.4265123509011	24.0379988899	22.1186710818146	16.9814939889277	25.2319262492585	18.8911180249503	28.849215856702	28.0794606542398	27.898028977376	30.4615639692446	27.0392043498342	27.4890360847452	25.4883469492262	26.506147256943	27.1428314568182	24.7810870838532	24.7263247183345	17.3130481861384	26.0280401917908	31.4642942500707	28.4937520367919	30.052473806024	27.0481949189777	25.2049588952431
ENSRNOG00000018145	57.4700990380824	64.7867061838207	53.9764159422886	41.4664388101723	75.0016966341228	47.0952922305374	83.3292538656621	74.148447891311	77.2502487172449	86.3465197499707	84.2770852969018	84.5117473018613	87.7974925261662	63.5990693058604	83.504574963469	77.3838854336275	74.217428781315	42.1038597377792	74.233818771853	90.6526418896033	99.1034459101431	111.120665694604	102.093676900063	109.425412161711
ENSRNOG00000018457	115.826725425511	118.657244909087	133.363584243685	114.239141380059	116.156683137768	107.175861981231	113.38052038306	120.612414753953	114.700320224918	122.427583433643	111.206075498571	116.847335203201	141.636307326353	112.729546396023	124.718619328496	118.92641332113	126.131174301924	105.904284117336	126.097384065259	118.530932015585	125.380569429221	133.514980152375	134.786383083645	130.837391805728
ENSRNOG00000024846	5.66606610234615	6.69176018863468	7.27001282068945	9.65755154972843	5.10354495332899	7.30658472708499	2.13267052704114	2.94439357243947	1.85734160311335	2.55784124932588	2.93904395106894	2.23395747796139	7.42604342071538	3.64655576168003	3.15256682642931	4.06683484351579	4.84528291525683	9.09855936590678	3.00323540674509	2.42922860018929	4.3123500253702	2.7461076450807	2.0835444265319	4.36396537506637
ENSRNOG00000047244	4.16282407519309	3.77579764833577	4.73236683610917	4.48770982794072	5.18520167258225	4.92153375399507	4.84697847054805	4.4165903586592	3.98001772095717	6.47211346420337	4.66573227232194	5.22518867726562	4.29318135260108	5.64627988905296	5.30553929325908	4.97902209813615	4.65300978369902	4.42035272837576	4.81287725439918	4.43430617494869	5.8035364827412	4.95072927563845	5.49298076085682	5.58750706901021
ENSRNOG00000009951	7.94020147675719	4.93470583742893	5.82972726187361	11.4885371595282	6.85916441727416	7.26872677513118	3.52860032655898	3.69844558489348	2.88077473135948	2.51908607888155	2.71861565473877	2.65045802469995	4.83466368536158	7.56758346241126	4.11371524912117	5.20706891179124	8.69074554641305	7.77245354739405	2.69521126246354	3.31608983517902	2.65995422125638	2.66875250014885	2.65178381558605	3.0588542348596
ENSRNOG00000059507	3.50756473002381	2.16827983765817	2.6405235244957	3.30295443336437	1.9189329024517	3.29364181998132	3.25716953220829	2.47759946949175	1.97105639514069	2.24779988577123	2.35123516085515	1.62813850088711	2.6300570448367	2.94077077554841	1.88385090847605	1.86238231151658	1.69200355770874	2.76272045523485	1.11658752302061	1.3495714445496	1.57179113074241	1.12164960151184	1.13647877810831	1.63138892525846
ENSRNOG00000009371	15.5720456146112	16.000409836512	5.96689731509417	25.0234700005975	17.1070826835588	14.3860217424471	16.0531926944551	8.68955176256526	10.4238559358402	13.4867993146274	9.03756014953698	6.17178082894417	16.2831472922978	10.9788775620474	10.2266192174414	10.2621066144791	13.1899368248658	13.8136022761743	6.23748892170134	4.70422046385862	10.8010262317683	6.57518731920732	8.14476457644287	11.0934446917575
ENSRNOG00000059375	0.077089334725798	0.0373841351320373	0.0342925133051389	0.107705035870577	0.163313438506528	0.302863615630466	0.0775516555287688	0.0718144773765724	0.15161972270313	0	0.146952197553447	0.189318430335711	0.0773546189657852	0	0.230675621446047	0.076015604551697	0.192273131557811	0.184181363682323	0.0385030180351934	0.0771183682599773	0.0403023366857028	0.0773551449318508	0.151530503747774	0
ENSRNOG00000018486	0.269812671540293	0.261688945924261	0.411510159661667	0.25131175036468	0.0408283596266319	0.265005663676658	0.310206622115075	0.394979625571148	0.530669029460956	0.310041363554652	0.330642444495256	0.378636860671422	0.15470923793157	0.35289249306581	0.0384459369076745	0.152031209103394	0.115363878934687	0.405199000101112	0.192515090175967	0.192795920649943	0.161209346742811	0.348098152193329	0.151530503747774	0.326277785051691
ENSRNOG00000024809	30.6815552208676	30.9166797541949	34.1210507386132	33.9988896564789	28.0082547038695	24.9483903375596	21.4042569259402	21.0416418713357	21.0751414557351	23.2918574370433	22.2265198799588	20.4463904762568	36.356670913919	22.1538065091314	28.4884392485868	26.3774147794389	36.8395320064766	30.3899250075834	27.0291186607058	21.6317022969236	27.123472589478	23.2452210520212	25.1919462480675	28.9163687002061
ENSRNOG00000024786	17.5763683174819	18.3182262146983	16.7004539796026	16.2275587378337	16.6171423680392	16.4682090999066	14.2695046172935	13.429307269419	13.3425355978755	16.0058853935089	15.2830285455585	14.0852912169769	22.3554848811119	14.0372791686178	19.6458737598217	18.1677294878556	17.9967651138111	14.3293100944848	18.0194124404705	15.4236736519955	16.3627486943953	18.0237487691212	15.4939940082099	18.1899865166318
ENSRNOG00000058329	1.38760802506436	1.12152405396112	1.54316309873125	0.969345322835196	1.51064930618538	1.13573855861425	0.426534105408229	0.789959251142296	0.416954237433608	0.310041363554652	0.22042829633017	0.833001093477127	1.08296466552099	0.823415817153556	0.845810611968839	0.570117034137727	1.30745729459311	1.43661463672212	0.462036216422321	0.57838776194983	0.362721030171325	0.618841159454807	0.568239389054154	0.448631954446075
ENSRNOG00000006320	175.493870503279	56.5995805899045	32.337840046746	193.151030994569	62.4265618691202	80.145284286212	4.92453012607682	5.74515819012579	5.04135577987908	5.58074454398374	5.51070740825426	5.22518867726562	33.5332273216679	21.2127598609559	29.9878307879861	55.7194381363939	29.2255159967872	25.2328468244783	15.8632434304997	5.35972659406842	12.2922126891393	15.4323514139042	5.9096896461632	12.7656183401474
ENSRNOG00000006435	33.4182266036334	41.9076154830139	33.8467106321721	32.096100689432	35.5615012347964	27.5605890223724	28.8879916844664	26.9663362549029	28.239173353458	29.453929537692	27.6637511894364	30.4045399119151	33.7652911785652	33.3287354562154	35.7547213241373	39.3000675532273	31.3789750702347	28.2902574616049	31.9960079872457	29.1121840181414	28.6952637202204	35.5833666686514	33.6397718320059	30.1806951172814
ENSRNOG00000006894	31.8764399091175	33.010191321589	33.332322932595	28.9008512919382	31.723635429893	28.2420321575409	34.3553833992446	31.7779062391333	33.7353883014465	31.8567501052405	32.4764356593118	35.5540012170465	35.9312205096072	32.3484785310326	38.7535044029359	34.8911624892289	30.1484270282647	27.5535320068756	36.1928369530818	34.6647065328598	33.7330558059332	38.6388948934595	37.579564929448	34.830153554268
ENSRNOG00000007532	23.4351577566426	24.7109133222767	23.1131539676636	23.5515011770329	23.2721649871802	23.8126517789454	22.9552900365156	22.334302464114	21.8711449999266	22.4779988577123	23.659303806105	22.1881200353453	24.4440595931881	22.1930167861387	26.1432370972187	24.1729622474396	23.9187775657917	27.8850584615038	22.6012715866585	22.5956819001734	23.858983317936	24.1348052187375	23.2220496993464	22.5539518916982
ENSRNOG00000007710	16.5742069660466	18.9163723768109	15.1915833941765	16.2993620950807	16.0047169736397	16.6196409077218	27.1430794350691	24.596458501476	22.5534337520906	26.0434745385908	24.3205886950955	21.7716194886067	20.1122009311042	21.604862631029	17.2237797346382	16.2293315717873	18.9581307716001	20.7019852778932	20.0600723963358	20.1664532999841	19.1436099257088	15.6644168486998	19.0549608462826	17.9044934547116
ENSRNOG00000008258	49.4528082265994	37.3841351320373	43.2771517910853	57.3349807617707	45.5236209836946	53.2282804470544	37.2635704815734	43.16050090332	37.7912158837552	40.4216427734378	42.0650665496742	35.4404101588451	59.408347365723	48.9736359821329	40.4066796899659	33.0287801777123	44.5689118951006	55.0333914682783	36.8088852416449	36.9782575806591	45.0983147513014	33.5721329004233	36.3673208994658	42.4568967798513
ENSRNOG00000009735	0.578170010443485	0.934603378300933	0.685850266102778	0.68213189384699	0.612425394399478	0.605727231260932	0.271430794350691	0.430886864259434	0.492764098785174	0.310041363554652	0.551070740825426	0.265045802469995	0.0773546189657852	0.0784205540146244	0.307567495261396	0.532109231861879	0.192273131557811	0.810398000202223	0.693054324633482	0.539828577819841	0.604535050285542	0.232065434795552	0.681887266864984	1.2643264170753
ENSRNOG00000047356	181.468293944528	122.657347368215	156.716785804485	175.595110147665	135.509325600791	130.117780865239	105.858009796769	116.770340214307	107.877432703277	114.560283833444	116.790259005602	104.958137778118	158.963741974689	115.944789110622	122.680984672389	136.295978961193	121.862710781341	125.832707667763	117.934744241798	109.739438033948	123.929685308536	107.523651455273	115.201065474245	129.369141772996
ENSRNOG00000009245	22.9340770809249	25.1969070789932	30.7603844347096	19.1714963849628	16.7396274469191	18.0582430819665	20.3185337485374	20.2516826201934	21.8332400692508	21.392854085271	19.801808620327	24.5356685715081	17.9462716000622	20.5853954288389	23.1828999553277	24.5530402701981	18.9965853979117	22.2122724600882	27.7991790214097	21.4003471921437	19.8287496493658	30.3232168132855	28.1089084452121	23.6959241393791
ENSRNOG00000009139	45.8296094944869	49.4218266445534	47.906641087279	46.6003788533365	48.5040912364387	42.438764140219	54.2086072146094	48.2593287970567	52.7257585700136	60.9618831089335	47.428821760375	52.0247046562533	51.5181762312129	56.7764811065881	51.0946501502994	48.5359635062585	45.7994599370705	43.7614920109201	52.0560803835815	47.543474032276	50.0151998269572	50.319521778169	47.5426955508642	52.8162164552425
ENSRNOG00000008837	406.106615335504	540.537209874128	338.055596162059	304.912956549604	666.482142545139	439.757969895436	715.646677219479	654.912126435652	627.364507614878	843.467529550432	544.237463639191	648.226305469474	995.863364565519	682.807763805335	688.912743448619	480.228581755346	878.457483461326	356.059412270668	629.678356947554	674.862840643061	826.92334411725	503.117862636758	605.781071357665	748.929870863026
ENSRNOG00000062252	249.03709583169	170.583808607486	244.128402219284	247.506172430587	140.61287055412	201.593594154029	183.177010358952	218.280103986092	159.996712382478	200.751782901637	179.39189516337	123.927844497756	256.623948418992	226.321718886206	140.558345334458	139.716681166019	156.894875351174	255.791077882011	122.940136586373	125.857177000283	162.458719180068	91.240393447118	113.079638421777	124.76046805914
ENSRNOG00000008761	13.374999574926	14.8041175122868	13.9913454284967	17.9149376331394	13.5141870364152	14.7267433100314	6.63066654770974	6.75056087339781	5.19297550258221	6.93717550953534	7.45782402583743	5.5659618518699	8.3542988483048	8.93994315766718	6.92026864338141	10.1860910099274	9.22911031477492	17.4603932770843	11.6279114466284	6.70929803861803	8.7456070607975	6.6912200366051	8.67512133956008	9.62519465902489
ENSRNOG00000023589	62.981986470977	57.9080253195258	44.7860223765114	52.8113692552064	65.6111739199975	52.2818316482092	64.9107356775795	60.3959754736974	60.6857940119279	59.1791452684943	70.279888479936	62.8915825575231	60.5686666502098	55.4825419653468	62.1670799797097	56.8976800069452	52.7982019257749	44.9034164657505	60.5652473693593	66.8616252814003	68.2318560088948	65.7905507645391	65.5369428709124	69.0485362615642
ENSRNOG00000060585	0.115634002088697	0	0.0685850266102778	0.107705035870577	0.122485078879896	0.189289759769041	0.116327483293153	0.251350670818003	0.15161972270313	0.310041363554652	0.183690246941809	0.340773174604279	0.232063856897356	0.196051385036561	0.192229684538373	0.304062418206788	0.230727757869373	0.147345090945859	0.11550905410558	0.154236736519955	0.282116356799919	0.116032717397776	0.189413129684718	0.0815694462629228
ENSRNOG00000023393	39.0072033712538	40.7860914290527	45.8833828022758	37.7685659119491	37.8478893738878	34.9050317014112	42.265652263179	38.5284671125311	37.0331172702396	47.5138389647505	38.3545235614496	39.0753240212907	40.1857245527254	37.9555481430782	44.2512733807334	42.5307307466745	41.8386334269796	36.4310737363636	39.3500844319677	38.0579147362988	45.01771007793	42.3132642777224	45.1939727427737	48.2075427413874
ENSRNOG00000023352	6.70677212114443	6.2057664319182	7.20142779407917	4.02098800583489	6.77750769802089	5.0351076098565	13.3388847509482	8.94090243338326	14.4796835181489	10.9289580653015	11.5724855573339	11.7377426808141	8.04488037244166	4.97970517992865	7.30472801245816	8.62777111661761	5.26828380468402	3.35210081901829	9.31773036451681	9.8711511372771	11.4458636187396	14.542767247188	14.5090457338494	14.9272086661149
ENSRNOG00000010068	0.616714677806384	0.710298567508709	0.960190372543889	0.93344364421167	0.898223911785902	0.681443135168548	1.20205066069592	1.97489812785574	2.42591556325009	1.16265511332995	2.09406881513662	2.23395747796139	1.27635121293546	1.05867747919743	0.692026864338141	0.722148243241121	1.19209341565843	1.10508818209394	0.885569414809449	1.19533470802965	0.967256080456867	1.31503746384146	1.09859615217136	1.01961807828653
ENSRNOG00000010217	103.338253199932	87.8153334251557	105.243723333471	105.658640189036	115.462601024115	110.583077657074	137.188878630392	128.942894129636	123.570074003051	139.441103258705	121.933585919973	114.840559841642	127.596443984063	120.689232628507	113.300176066917	96.7678645943103	123.746987470607	114.92917093777	90.2895772925286	111.436042135667	124.050592318593	85.5934678670929	111.071859247119	122.925155518225
ENSRNOG00000010477	15.6105902819741	19.8509757551118	18.4150796448596	14.1811630562927	17.4337095605718	14.9917489737081	20.8613953372388	21.2929925421537	23.2736274349305	21.160323062605	20.3896174105408	22.9453937566881	21.4659067630054	18.3111993624148	22.0679677850052	22.2725721336472	22.1498647554598	18.4181363682324	19.5980361799135	19.6651839062942	19.9093543227372	25.9526511246359	24.9646504924458	18.8017573636037
ENSRNOG00000011467	28.3688751790937	31.9260514027599	27.639765723942	29.4752781499147	31.9686055876528	26.8791458872038	33.5798668439569	33.8605260830539	33.2426242026613	36.6623912403376	33.9826956842346	35.8947743916508	32.9143903699416	32.4268990850472	35.6009375765066	33.5228816072984	32.9556147490088	30.7214514622116	33.2281045643719	35.9757187932794	31.7179389716481	32.6051935887751	32.6169409317084	34.7893688311366
ENSRNOG00000022860	67.0291765440814	72.6747586966806	74.0032437124897	67.4233524549814	61.3650245188277	58.7933993842642	58.0086383355191	60.3959754736974	65.6134349997797	61.2331693020438	59.9932346511947	70.1614102824144	65.0552345502254	61.0111910233778	64.0893768250934	72.8989647650774	64.8729545876054	73.1568376546189	74.1568127357826	64.1239232081711	58.6802022143833	79.1729908377493	71.0299236317692	61.8296402672955
ENSRNOG00000011884	58.9347963978726	58.2444825357142	52.4332528435574	60.9610503027468	75.8590921862821	62.9199161472293	91.9374876293554	88.1881782184309	82.6706538038818	87.082867988413	87.4732955936893	77.0526011466343	78.5536155597549	72.5782227405349	76.3536306986416	68.5280675033548	68.2954163293344	55.2175728319606	72.8092071045508	78.6607356251769	84.0303719896903	73.2166446779968	75.2348951107699	81.324737924134
ENSRNOG00000033835	14.49279492845	10.9161674585549	18.3464946182493	17.5559208469041	13.4325303171619	15.2188966854309	13.4939880620058	16.0505356936639	11.2956693413832	13.448044144183	14.1808870639076	11.0561963316055	16.9793388629899	18.3111993624148	11.1877676401333	10.794215846341	14.6127579983936	15.7290884584704	9.24072432844643	13.495714445496	12.614631382625	9.97881369620876	10.6829005142181	13.6220975259081
ENSRNOG00000013442	36.270531988488	41.1973169155051	32.9893977995436	31.6652805459497	41.6857551787912	38.2365314733463	50.641231060286	47.9720708875504	47.1916386913493	51.6993973727383	50.2943896126672	43.5432389772135	47.5730906639579	39.6415900543926	47.4422861440703	40.7823718419854	47.7606458789602	37.2783080093023	46.4731427684785	47.697710768796	50.2570138470714	40.3020305094943	42.8831325606201	45.6788899072368
ENSRNOG00000022681	2.27413537441104	3.55149283754355	2.6405235244957	1.97459232429392	2.16390306021149	2.04432940550564	2.71430794350691	3.05211528850433	2.50172542460165	3.75925153310016	2.53492540779696	2.53686696649852	3.6356670913919	2.9015604985411	2.80655339426024	2.20445253199921	2.5380053365631	3.46260963722768	3.38826558709702	3.89447759712885	3.74811731177036	3.44230394946736	3.48520158619881	3.71140980496299
ENSRNOG00000013973	184.783135337738	62.9922676974829	119.612286408324	156.746728870314	148.696885760193	103.617214497573	37.0309155149871	44.0940891092155	74.2557591938581	44.8009770336473	46.5838466244427	66.1478595592973	109.534140455552	47.0131221317673	150.554288930453	93.8032560167941	73.9867010234456	44.6087262838588	53.4806920508837	47.697710768796	67.9497396520949	72.2883829388146	88.7211099443219	108.732071868476
ENSRNOG00000014050	32.1077079132949	36.7859889699247	37.2073769360757	35.6862685517846	30.7029264392272	28.5070378212176	23.5757032807457	23.842406489022	24.5244901472313	27.5549261859197	23.8797321024351	26.7317623634024	37.4783128889229	28.6235022153379	37.2156669266289	33.4088582004708	36.8779866327881	35.1786404633238	27.5296578951633	22.9041553732133	26.9622632427352	34.5777497845373	31.4046969017262	29.4873548240466
ENSRNOG00000014338	227.529171443193	251.483077033215	235.726736459525	219.43105974699	203.52937273876	219.727553139903	61.8862211119575	56.7334371274922	56.137202330834	69.5655309475751	49.7433188718418	56.9848475310489	262.232158294012	175.740461546773	226.946365566003	183.083583562762	190.77340113166	237.225596422833	73.3482493570435	54.522686359804	100.0707019906	79.5597665624086	73.6059421954814	114.115655321829
ENSRNOG00000050204	5.58897676762035	7.32729048587932	5.28104704899139	5.13394004316419	5.67514198810183	5.75440869697885	6.90209734206043	7.25326221503381	8.33908474867217	6.89842033909101	7.56803817400252	7.26982772489129	7.07794763536935	5.4502285040164	8.15053862442699	6.271287375515	5.53746618886495	8.95121427496092	6.85353721026443	7.44192253708781	7.81865331702634	7.34873876852583	8.63723871362314	7.01497237861136
ENSRNOG00000050834	73.9286720020403	59.6276955355996	60.8349186033164	72.9522109630044	83.4531670768356	72.1193984720047	74.139382685503	63.3403690461369	74.1799493325065	72.7822100944546	66.82651183743	72.4332314464429	76.1556223718155	59.9917238211877	81.4284943704546	71.0365824535608	65.7958656190829	51.9023082856788	52.0560803835815	70.7561028785292	77.6223004566636	93.9865010921988	75.4243082404546	81.7325851554486
ENSRNOG00000049110	16.4585729639579	21.3089570252613	19.6839026371497	16.6942805599395	18.9851872263838	16.7332147635832	18.8838281212552	20.5030332910114	20.0138033968132	19.4163403926101	20.2794032623757	19.3104798942425	23.39977223715	18.1935685313929	21.6066165421131	22.6906579586815	23.7265044342339	20.4809676414744	22.0237263161306	23.752457424073	23.7783786445646	24.86967909559	22.9568713177878	20.6370699045195
ENSRNOG00000048676	0.192723336814495	0.224304810792224	0.274340106441111	0.215410071741155	0	0.227147711722849	0.193879138821922	0.215443432129717	0.0379049306757826	0.193775852221658	0.293904395106894	0.227182116402853	0.0386773094828926	0.274471939051185	0.192229684538373	0.114023406827545	0.115363878934687	0.257853909155253	0.192515090175967	0.269914288909921	0.161209346742811	0.0386775724659254	0.113647877810831	0.122354169394384
ENSRNOG00000048870	8.59546082192648	7.17775394535117	10.4592165580674	8.36509111928151	6.655022619141	7.87445400639211	8.2204754860495	9.65904720714899	7.73260585785965	5.6582548848724	10.3233918781296	6.05818977074274	6.45911068364306	7.37153207737469	5.84378240996652	5.77718594592897	9.1522010621518	9.35641327506203	8.08563378739062	9.44700011184722	7.57683929691212	5.29882742783178	7.34922943176705	6.36241680850798
ENSRNOG00000046984	10.291426185894	10.018948215386	8.47025078636931	7.86246761855214	8.24732864457964	9.69163570017491	7.09597648088235	8.54592280781211	6.14059876947678	5.85203073709406	9.29472649525552	5.26305236333276	4.60259982846422	8.39099927956481	4.57506649201327	5.35910012089464	7.84474376755868	10.6088465481018	10.8578510859245	8.59869806098747	8.06046733714056	5.60824800755918	6.89463792052373	7.42281960992597
ENSRNOG00000049056	7.8245674746685	6.2057664319182	8.71029837950528	3.41065946923495	4.98105987444909	8.89661870914493	5.54494337030697	7.57642736322839	3.37353883014465	6.47211346420337	9.80905918669258	3.18054962963994	2.78476628276827	5.48943878102371	5.07486367181303	2.54652275248185	3.11482473123654	7.07256436540122	7.58509455293311	10.295302162707	5.48111778925558	2.2819767754896	6.81887266864984	8.2385140725552
ENSRNOG00000050190	115.210010747705	93.5724902354895	94.2701190758268	96.9345322835196	83.3715103575823	77.2302219857688	39.4737926641433	50.4496703570421	41.2026596445757	60.3805555522685	54.335575045387	50.5101572135676	66.7570361674726	58.3448921868806	58.0149187936808	80.8045876384539	65.8343202453944	92.2748632048441	75.4659153489791	55.4095475947937	68.9572980692375	68.6140135545517	58.9453659578842	74.2689808223912
ENSRNOG00000050780	11.2935875373294	13.8321299988538	12.9282775160374	14.5401798425279	9.96211974889818	7.76088015053069	4.84697847054805	5.35017856455464	4.66230647312126	6.35584795287037	4.84942251926375	4.99800656086276	7.07794763536935	5.92075182810414	9.3423626685649	12.3525357396508	6.99874198870431	8.95121427496092	9.16371829237604	4.7427796479886	6.60958321645526	11.8353371745732	8.14476457644287	7.54517377932036
ENSRNOG00000061772	0	0.0747682702640747	0.102877539915417	0.0718033572470515	0.163313438506528	0.0757159039076165	0	0	0	0	0	0	0.15470923793157	0.0784205540146244	0.076891873815349	0.076015604551697	0	0.147345090945859	0	0	0	0.0386775724659254	0	0
ENSRNOG00000022586	74.429752677758	79.7777443717677	65.1214827664588	71.4443404608163	69.653181523034	61.0648765014927	52.5412466207409	55.0457969091427	55.0000544105605	57.3576522576107	53.2334335637361	53.6149794710733	72.3652460424921	61.7169760095094	70.8558617208441	73.3550583923876	65.2959554770326	71.2045151995863	59.718180972585	51.6307475500548	60.0907839983828	67.8017845327672	57.089117286974	60.2798207883
ENSRNOG00000054560	9.21217549973286	12.2246121881762	13.6484202954453	9.44214147798728	10.6153735029243	10.5245106431587	14.6960387227017	14.2192665205613	11.2198594800316	14.1843923826253	14.2543631626843	12.6843348324926	13.4597037000466	14.2333305536543	11.0339838925026	9.42593496441043	15.1895773930671	16.9078491860373	10.7038390137838	11.7219919755166	13.420678116339	9.9014585512769	9.7358348657945	12.113062770044
ENSRNOG00000022514	19.4265123509011	22.991243106203	22.4958887281711	18.2739544193746	21.516545523235	17.376799946798	27.1818552628335	25.9609335716309	25.8132577902079	24.0282056754856	24.981873584086	25.3308059789181	23.5158041655987	21.5264420770144	23.5673593244045	22.1205409245438	24.6878700920229	19.4863882775898	27.2216337508818	25.4490615257925	22.8917272374792	27.9638848928641	27.1618427967885	25.6128061265578
ENSRNOG00000050650	0.732348679895081	0.411225486452411	0.6172652394925	0.646230215223464	0.530768675146215	0.302863615630466	0.542861588701382	0.394979625571148	0.189524653378913	0.581327556664973	0.477594642048702	0.492227918872848	0.348095785346033	0.35289249306581	0.307567495261396	0.304062418206788	0.230727757869373	0.368362727364647	0.500539234457515	0.269914288909921	0.604535050285542	0.773551449318508	0.416708885306379	0.163138892525846
ENSRNOG00000049034	3.6617433994754	4.48609621584448	2.67481603780083	2.58492086089386	3.42958220863708	2.49862482895134	1.93879138821922	2.22624879867374	3.18401417676574	2.36406539710422	2.24102101269007	3.93782335098278	2.74608897328537	1.41156997226324	2.69121558353722	4.67495967992936	3.42246174172903	2.06283127324202	4.42784707404725	2.54490615257925	2.57934954788498	7.34873876852583	6.02333752397403	3.67062508183153
ENSRNOG00000039315	0.115634002088697	0	0.0685850266102778	0.0718033572470515	0.122485078879896	0.0757159039076165	0.0775516555287688	0.143628954753145	0.15161972270313	0.271286193110321	0.0734760987767235	0.0757273721342843	0.0773546189657852	0.117630831021937	0.0384459369076745	0.0380078022758485	0.0384546263115622	0.147345090945859	0.0385030180351934	0.0385591841299887	0.120907010057108	0.0773551449318508	0.0378826259369436	0.0407847231314614
ENSRNOG00000015420	39.2770160427941	29.9820763758939	32.6464726664922	45.3438201015131	30.0496726852011	37.0250770108245	15.9756410389264	21.1134563487123	16.6402645666686	18.0986645975028	17.9281681015205	15.2969291711254	28.0410493750971	28.7019227693525	21.029927488498	25.579250931646	26.7644199128473	38.7149226460244	21.8312112259547	18.8940002236944	20.3929823629656	17.134164602405	16.7441206641291	16.7217364838992
ENSRNOG00000015845	43.6325634548017	40.2253294020722	41.9397437721849	48.3236594272657	44.8295388700418	35.8514805002564	19.7756721598361	26.1045625263841	22.4776238907391	25.9272090272578	22.042829633017	21.4308463140025	36.6274120802993	30.1919132956304	30.7567495261396	38.3118646940553	32.4557046069585	44.1298547382847	34.5757101956037	22.6342410843033	29.0982870870774	35.273946088924	25.4571246296261	28.1414589607084
ENSRNOG00000022312	3.9701007383786	3.21503562135521	4.38944170305778	3.482462826482	4.6136046378094	5.60297688916362	6.08780495900835	7.00191154421581	4.58649661176969	7.05344102086834	7.27413377889562	3.78636860671422	3.82905363880637	5.1365462879579	3.72925588004443	3.19265539117127	4.61455515738746	3.38893709175475	3.00323540674509	6.51650211796808	6.60958321645526	3.05552822480811	4.35650198274851	5.05730566830121
ENSRNOG00000016220	353.994225060864	344.868646593044	369.0217356766	70.6186018524752	197.445947154392	313.463842177532	170.846297129878	172.85744704541	55.7581530240762	150.292550983118	303.088907453984	62.2100362083146	59.8724750795177	160.526874067936	195.843602607694	59.710257375358	74.4097019128728	222.417414782774	266.594896875679	289.695150368605	279.133983885177	63.9340272861747	161.87246062856	283.861672994971
ENSRNOG00000054973	0.154178669451596	0.149536540528149	0.205755079830833	0.107705035870577	0.163313438506528	0	0.116327483293153	0.0359072386882862	0.0379049306757826	0.0387551704443315	0.0734760987767235	0.0378636860671422	0.0386773094828926	0.0392102770073122	0.192229684538373	0.0380078022758485	0.0384546263115622	0.0368362727364647	0.0770060360703869	0	0.161209346742811	0.116032717397776	0	0.122354169394384
ENSRNOG00000022274	37.5039613441007	55.6275930764716	24.2105143934281	35.0759400151847	86.3111522506998	70.68079629776	142.850149483992	124.957190635236	97.4914816981128	136.108158600492	129.979218736024	80.9904244976171	100.290263489141	75.7542551781272	79.6215353357939	47.0156514152246	78.7550746860793	39.8936833735913	70.460523004404	133.299099537371	135.859176967504	39.412446342778	70.8026278761475	100.289634180264
ENSRNOG00000057044	56.5450270213728	68.7868086429487	48.626783866687	55.0731750084885	99.9478243659949	81.4703126045953	179.493306721335	145.172966016741	122.31921129075	165.290801945074	157.716446024237	114.651241411306	112.125520190906	90.2620576708327	95.3843694679404	66.4376383781832	98.2131155997298	47.0399202844654	117.43420500734	168.118042806751	135.778572294133	62.8123776846629	107.359361905298	129.817773727442
ENSRNOG00000016910	41.7438747540196	33.4961850783055	24.0047593135972	43.7282445634544	105.45965291559	65.0778194085964	136.801120352748	121.833260869355	100.106921914742	131.108741613174	108.340507646279	70.1992739684815	89.4606168339306	77.3226662584197	75.7384957081188	36.5254979870904	70.2566022712241	34.8839502814321	41.5447564599737	118.955083041015	114.821357217567	36.0474975382425	51.9749627854866	89.3185436579005
ENSRNOG00000016678	26.9427224866664	27.5521075923115	38.4761999283658	34.7887265861965	33.8467101304778	38.1229576174849	23.6144791085101	31.0597614653676	22.6292436134422	17.3235611886162	26.2309672632903	18.5153424868325	39.7215968389307	37.05371177191	26.5661424032031	28.5438595091622	33.8400711541747	39.8568471008548	17.2878550978019	24.5236411066728	21.1990290966797	23.2065434795552	20.5323832578234	19.6990212724959
ENSRNOG00000032700	35.4225493065042	32.8232706459288	23.5246641273253	32.4192157970438	37.929546093141	37.7443780979468	40.9472741191899	39.2107046476085	36.0475890726692	44.1421391360936	41.5874719076255	33.3579074251522	39.2961464346189	38.1123892511075	36.3314103777524	34.8151468846772	36.2242579854916	35.2154767360603	37.9639757827007	40.757057625398	41.8741278164452	28.8921466320463	32.0108189167173	37.562730004076
ENSRNOG00000017017	12.218659554039	10.5797102423666	7.16713528077403	12.565587518234	13.7999855538016	14.6888853580776	9.92661190768241	9.1204386268247	9.3625178769183	10.4251408495252	9.91927333485767	9.1630120282484	11.4871609164191	10.2730925759158	9.45770047928793	12.4665591464783	10.1520213462524	9.2827407295891	8.8171911300593	10.3724205309669	12.6549337193107	8.35435565263989	10.1904263770378	11.1750141380204
ENSRNOG00000017172	19.0410656772721	17.6826959174537	24.930657172836	22.0077289962213	15.5556050177468	24.1533733465297	16.5960542831565	20.4671260523231	14.9724476169341	18.2149301088358	19.9120227684921	14.6153828219169	20.537651335416	17.8798863153344	17.0699959870075	13.2647229942711	19.4580409136505	22.1017636418788	17.1723460436963	18.0842573569647	16.8866790713095	11.8353371745732	14.736341489471	16.354673975716
ENSRNOG00000022162	23.280979087191	19.2902137281313	34.9783635712417	31.413968795585	19.3118141033969	30.2863615630466	22.296100964521	28.4385330411227	24.8277295926376	15.8121095412873	23.9532082012118	22.5667568960167	27.9636947561313	27.5648247361405	17.6851309775303	21.7404629017853	22.7266841501332	28.142912370659	17.326358115837	23.1355104779932	13.0579570861677	20.5764685518723	23.525110706842	13.8260211415654
ENSRNOG00000017583	32.9171459279157	39.2533418886392	39.2992202476892	30.1574100437616	31.274523474	35.3593271248569	41.4125840523626	38.8157250220374	42.0365681194429	43.9871184543163	41.1098772655768	43.1646021165421	37.5556675078887	34.4658334894274	34.1784379109226	35.879365348401	32.8787054963857	33.5946807356558	51.4400320950184	39.0218943395485	41.9950348265023	48.5016758722705	47.2775171693056	41.8451259328794
ENSRNOG00000017925	69.8043925942101	68.113894210572	55.4852865277147	76.1833620391217	71.5721144254857	76.7002106584155	72.5495737471632	66.3924843346412	69.2523083446548	76.1151547526671	69.6920796897222	68.1167712347887	71.1662494485224	74.1074235438201	79.7753190834246	68.1099816783205	68.4876894608922	70.7256436540122	72.4241769241989	70.8332212467892	75.8489976424926	64.4368357282317	69.4388533424176	77.8580364579598
ENSRNOG00000018294	2540.94156189703	3172.71678038574	2475.98804565764	2382.61490185029	2239.84380911703	2012.75587357617	932.24845111133	832.365700033162	1073.8845909756	1180.24996071167	808.567728988453	1260.51997286123	1238.44744964222	2039.64018936637	2495.10285937117	3371.10202285638	2166.07219087767	1776.13456253412	1691.20656417784	942.039427479753	899.467550151515	1217.95675695199	1200.84135957517	1428.72963601822
ENSRNOG00000018591	7.24639746422501	8.29927799931229	6.85850266102778	7.32394243919926	7.47158981167364	6.66299954387025	7.40618310299742	7.57642736322839	7.3914614817776	7.51850306620032	7.31087182828398	7.53487352736129	8.8957811810653	7.99889650949169	7.80452519225792	7.33550583923876	8.57538166747836	8.87754172948799	5.31341648885669	7.32624498469784	7.85895565371204	6.42047702934362	6.89463792052373	6.24006263911359
ENSRNOG00000018687	45.4441628208579	46.094638617802	44.6488523232908	46.8875922823247	46.136046378094	43.4987867949257	43.5452545794037	45.7099148501883	45.2963921575602	41.7780737389894	46.5471085750543	44.6034221870935	46.2193848320567	46.9347015777527	47.8651914500548	46.5975655901902	41.0310862744368	41.9565146468333	48.0517665079214	47.8519475053159	43.3250119371305	46.1036663793831	44.4742028499718	43.2725912424805
ENSRNOG00000018809	44.2878227999709	58.2070984005821	49.9641918855874	39.1687313782666	39.6851655570862	40.0537131671291	49.8657145049984	45.6740076115	49.693364115951	45.2272839085349	46.8410129701612	51.0023851324405	37.7490540553032	44.0331410792116	47.7498536393317	48.6119791108102	47.1069172316637	44.8297439202775	51.940571329476	49.7413475276854	43.6877329673018	51.2091059448852	53.717563578586	47.1063552168379
ENSRNOG00000018832	3.50756473002381	5.79454094546579	4.59519678288861	1.72328057392924	5.30768675146215	4.77010194617984	8.4531304526358	8.11503594355268	8.56651433272686	6.47211346420337	6.94349133440037	7.76205564376414	4.13847211466951	4.8228640718994	5.34398523016676	6.11925616641161	5.57592081517651	3.79413609185586	6.16048288563095	6.43938374970811	6.44837386971244	5.56957043509326	3.86402784556824	5.22044456082706
ENSRNOG00000018874	14.0688035874581	16.1125622419081	15.1572908808714	6.89312229571695	14.1266124308146	10.3730788353435	24.7777539414416	28.1871823703047	26.1164972356142	24.0282056754856	19.801808620327	23.8541222222996	12.1059978681454	17.0564704981808	16.1088475643156	19.7640571834412	18.0352197401227	11.8981160938781	21.4846840636379	22.6342410843033	20.1511683428514	16.6313561603479	24.0933500958961	21.6974727059375
ENSRNOG00000048914	8.40273748511198	6.43007124271042	4.76665934941431	9.94476497871664	4.89940315519583	6.09513026456313	4.57554767619736	6.28376677045009	5.49621494798847	4.84439630554144	5.40049326008917	5.45237079366847	3.01683013966562	4.19549963978241	5.49776897779745	6.42331858461839	4.72991903632215	5.37809581952385	5.31341648885669	4.39574699081871	3.78841964845606	4.75734141330883	3.86402784556824	4.1192570362776
ENSRNOG00000018899	10.9081408637004	2.76642599977076	4.38944170305778	0.466721822105835	5.14437331295562	18.6261123612737	3.76125529314529	2.65713566293318	2.50172542460165	4.14680323754347	6.02504009969132	2.27182116402853	2.97815283018273	3.41129409963616	4.42128274438257	0.266054615930939	5.19137455206089	2.79955672797132	2.81072031656912	4.20295107016876	2.74055889462779	0.154710289863702	1.09859615217136	7.09654182487428
ENSRNOG00000062165	0	0.411225486452411	0.137170053220556	0	0.326626877013055	0.0757159039076165	0	0.179536193441431	0	0	0.22042829633017	0.53009160493999	0.464127713794711	0	1.23026998104558	0.912187254620364	1.80736743664342	0.0368362727364647	0	0	1.28967477394249	0	0.378826259369436	0
ENSRNOG00000022033	0.616714677806384	0.785066837772784	0.411510159661667	0.753935251094041	0.775738832906006	0.870732894937589	1.39592979951784	1.25675335409002	1.28876764297661	1.3564309655516	1.2490936792043	1.13591058201426	0.386773094828926	0.862626094160868	0.576689053615118	0.49410142958603	0.499910142050308	0.6262166365199	0.385030180351934	1.23389389215964	0.564232713599839	0.348098152193329	0.644004640928041	0.407847231314614
ENSRNOG00000022015	36.0778086516735	31.9634355378919	38.3733223884504	44.8411966007837	41.1958148632716	47.7388774137522	81.196583338621	73.645746549675	81.2302664382021	68.3253654933565	82.8075633213673	63.7624473370674	38.5612775544439	51.3262526025717	48.8263398727466	40.5923328306062	45.9148238160052	45.6401419204798	30.3788812297676	73.9179559771883	51.1436652541568	35.3126236613899	43.0346630643679	41.3964939784333
ENSRNOG00000018901	212.882197845291	196.864855605309	193.649822634119	188.268402701769	246.68494886411	226.806990155265	220.828339118169	207.148859992723	208.969882815589	225.82637817912	228.06981060295	228.431618043069	222.974689168876	229.262489661754	227.945959925602	208.396779878477	208.616347740225	180.387227590468	242.954043802071	234.401280326201	250.8820458685	218.682994722342	233.88733253469	263.061464197926
ENSRNOG00000018991	108.271970622383	97.9838181810699	150.064038223288	142.35015574228	120.239519100431	120.08542359748	60.8004979345548	104.454157344225	71.3370795318228	61.5044554951541	73.5863129248885	58.7644407762046	121.794847561629	83.0473667014872	73.7777529258274	69.1742001420443	79.1396209491949	156.590995402711	91.0596376532325	85.100119374885	87.2142565878608	124.619138485212	85.1601431062492	78.9592239825093
ENSRNOG00000019147	232.424344198281	234.69760035893	163.02660825263	246.536827107751	251.992635615572	206.363696100209	134.16436406477	147.901916157051	132.098683405102	129.248493431846	124.6889396241	137.710226226196	181.822031879078	196.914011130722	188.731104279774	224.816150461644	165.085710755536	186.502048864721	174.495677735497	124.006336162044	153.350391089099	185.38160482918	156.265831989892	159.794545229066
ENSRNOG00000046379	25.7863824657794	30.3185335920823	43.4143218443058	25.5260935013268	17.188739402812	16.8467886194447	11.4776450182578	13.6088434628605	14.6692081715279	17.2460508477275	12.4174606932663	18.4774788007654	19.1839455035147	17.8798863153344	20.9914815515903	27.7076878590936	19.6118594188967	27.111496734038	30.648402356014	14.0741022074459	18.4584702020519	35.6220442411173	31.8592884129695	25.0418200027173
ENSRNOG00000039210	0.077089334725798	0	0.0342925133051389	0.0359016786235258	0.0408283596266319	0.0757159039076165	0	0	0.0379049306757826	0.0775103408886631	0.110214148165085	0.0378636860671422	0	0	0.0384459369076745	0.0380078022758485	0.0384546263115622	0.0368362727364647	0.11550905410558	0	0	0.0773551449318508	0.0757652518738871	0.0815694462629228
ENSRNOG00000019179	27.4052584950212	16.1499463770401	20.9184331161347	27.2852757538796	20.6591499710757	24.4940949141139	43.8554612015188	48.4747722291864	27.2536451558877	52.9783179974012	26.7820380041157	28.0191276896852	23.2063856897356	35.6813520766541	21.6835084159284	19.2319479515793	24.6494154657113	20.7019852778932	29.9938510494157	20.436367588894	19.3048192724516	31.2128009800018	24.5100589812025	20.4739310119936
ENSRNOG00000058364	0.192723336814495	0.0747682702640747	0.240047593135972	0.466721822105835	0.326626877013055	0.530011327353315	0.542861588701382	0.969495444583727	0.0758098613515652	0.658837897553636	0.293904395106894	0.340773174604279	0.232063856897356	0.666574709124307	0.384459369076745	0.152031209103394	0.307637010492497	0.331526454628182	0.346527162316741	0.269914288909921	0.322418693485622	0.425453297125179	0.303061007495549	0.407847231314614
ENSRNOG00000059518	0.038544667362899	0	0	0.0359016786235258	0.122485078879896	0.0378579519538082	0	0.0359072386882862	0	0.116265511332995	0.0734760987767235	0.0757273721342843	0.0386773094828926	0.0784205540146244	0.115337810723024	0.0380078022758485	0	0	0.0770060360703869	0.154236736519955	0.161209346742811	0	0.113647877810831	0.163138892525846
ENSRNOG00000055226	127.23594696493	118.769397314483	129.214190133763	106.699788869119	181.277916742246	130.950655808223	273.059379116795	239.932168915128	246.836908560696	266.248020952558	221.163057317938	245.394549401148	216.670287723164	171.544961906991	159.550638166849	150.624920419188	178.237192954091	112.203286755271	214.269295365851	238.98982323767	267.123887552838	171.883132038573	239.228782791799	236.959241393791
ENSRNOG00000019339	0.192723336814495	0.261688945924261	0.240047593135972	0.179508393117629	0.163313438506528	0.340721567584274	0.232654966586306	0.143628954753145	0.189524653378913	0.155020681777326	0.257166345718532	0.227182116402853	0.193386547414463	0.235261662043873	0.115337810723024	0.0380078022758485	0.192273131557811	0.110508818209394	0.154012072140774	0.231355104779932	0.120907010057108	0.154710289863702	0.189413129684718	0.244708338788768
ENSRNOG00000005668	48.1422895362608	53.9079228603978	55.0737763680531	44.0154579924426	43.6455164408695	41.6058891972352	49.1289737774751	47.7566274554206	49.2764098785174	49.335331975634	50.1841754645021	52.214023086589	50.7446300415551	45.2878699434456	47.3269483333473	53.6670168134981	47.8760097578949	51.0182377400036	56.5994365117344	51.4379516294049	49.1688507565574	72.0176399315531	60.1576099878664	49.4310844353312
ENSRNOG00000005996	0.501080675717687	0.485993756716485	0.30863261974625	0.287213428988206	0.326626877013055	0.302863615630466	0.310206622115075	0.28725790950629	0.341144376082043	0.387551704443315	0.293904395106894	0.416500546738564	0.348095785346033	0.35289249306581	0.192229684538373	0.342070220482636	0.230727757869373	0.55254409104697	0.192515090175967	0.192795920649943	0.161209346742811	0.309420579727403	0.378826259369436	0.489416677577537
ENSRNOG00000006763	86.995314238063	71.9644601291719	60.5262859835702	85.7332085529795	64.1821813330653	67.8414499012244	44.3983227902202	45.7099148501883	45.7133463949938	48.9865354416351	45.2245387970733	50.8130667021048	54.728392918293	57.7959483087782	61.9364043582636	66.0955681577005	55.1823887570917	68.4049584716149	67.3032755255181	45.8083107464265	54.5693638724416	59.0219755830022	52.353789044856	59.3417721562763
ENSRNOG00000025997	30.3346532146015	30.056844646158	28.9771737428424	28.2187193980913	30.3354712025875	27.1441515508805	32.5716953220829	32.7114944450287	37.6775010917279	32.2055466392395	33.3581488446324	32.8278158202122	26.1845385199183	26.3885164259211	29.641817355817	31.850538307161	30.4560640387572	26.8536428248828	35.6922977186243	34.4719106122099	30.3879618610199	37.2851798571521	37.8826259369436	32.0160076581972
ENSRNOG00000007415	31.8378952417546	25.7202849708417	33.6752480656464	43.7641462420779	22.1697992772611	31.5735319294761	23.5369274529813	30.8802252719261	32.1054762823878	19.3388300517214	23.5490896579399	27.6783545150809	31.7927483949377	29.6037591405207	24.5285077470963	29.9881559956445	26.3414190234201	33.2631542810276	21.7157021718491	25.6418574464425	22.4484015339364	28.7374363421826	28.1089084452121	23.777493585642
ENSRNOG00000049299	0	0	0.0685850266102778	0.107705035870577	0.0408283596266319	0.189289759769041	0.0387758277643844	0	0.303239445406261	0.0387551704443315	0.110214148165085	0	0.0386773094828926	0	0.0384459369076745	0.114023406827545	0	0.478871545574041	0.0385030180351934	0.154236736519955	0	0.0773551449318508	0.113647877810831	0
ENSRNOG00000048167	0	0	0.240047593135972	0.0359016786235258	0	0.113573855861425	0.0387758277643844	0	0.227429584054696	0	0.183690246941809	0.0378636860671422	0	0	0.0384459369076745	0.152031209103394	0	0.0736725454729294	0	0	0	0	0.0378826259369436	0.0407847231314614
ENSRNOG00000057376	0	0	0	0.0718033572470515	0	0.0378579519538082	0.155103311057538	0	0.0758098613515652	0	0.0734760987767235	0	0	0	0	0.152031209103394	0	0	0	0	0.0806046733714056	0.0386775724659254	0	0
ENSRNOG00000047915	0.115634002088697	0.261688945924261	0.171462566525694	0.0718033572470515	0.530768675146215	0.227147711722849	0.155103311057538	0.143628954753145	0.113714792027348	0.155020681777326	0.257166345718532	0.265045802469995	0	0.156841108029249	0.153783747630698	0.190039011379242	0.0384546263115622	0.0736725454729294	0.308024144281548	0.192795920649943	0.0806046733714056	0.193387862329627	0.0378826259369436	0.163138892525846
ENSRNOG00000058460	0.077089334725798	0	0.137170053220556	0.0718033572470515	0.0408283596266319	0.151431807815233	0	0	0.0758098613515652	0	0.0367380493883617	0.113591058201426	0	0	0.230675621446047	0.0380078022758485	0	0.0736725454729294	0	0.0385591841299887	0.0403023366857028	0.0773551449318508	0	0
ENSRNOG00000056393	0	0	0.0685850266102778	0.107705035870577	0	0	0	0.0359072386882862	0.0758098613515652	0	0.110214148165085	0.0757273721342843	0.0386773094828926	0.0392102770073122	0.115337810723024	0.0380078022758485	0	0.0368362727364647	0.0770060360703869	0.0385591841299887	0.0403023366857028	0	0	0.0407847231314614
ENSRNOG00000047571	0.038544667362899	0	0.171462566525694	0.143606714494103	0	0	0.0775516555287688	0.0359072386882862	0.113714792027348	0.116265511332995	0.183690246941809	0.151454744268569	0.0386773094828926	0	0.076891873815349	0.266054615930939	0	0	0	0	0	0.0386775724659254	0	0
ENSRNOG00000046289	0	0	0	0.107705035870577	0.122485078879896	0.0757159039076165	0.0387758277643844	0.0359072386882862	0	0	0.0734760987767235	0.0378636860671422	0	0	0.076891873815349	0	0	0.0368362727364647	0	0	0	0.116032717397776	0	0
ENSRNOG00000042083	0.077089334725798	0	0.137170053220556	0	0	0.416437471491891	0.0775516555287688	0	0.0758098613515652	0	0.330642444495256	0	0.0386773094828926	0	0.076891873815349	0	0	0.0736725454729294	0.11550905410558	0	0	0.0773551449318508	0	0.0815694462629228
ENSRNOG00000048070	0	0	0.0685850266102778	0.107705035870577	0	0.189289759769041	0.0775516555287688	0.0359072386882862	0.0758098613515652	0	0.293904395106894	0.0378636860671422	0	0	0.0384459369076745	0.0380078022758485	0	0.110508818209394	0	0.0771183682599773	0.0403023366857028	0.116032717397776	0	0
ENSRNOG00000050066	0.038544667362899	0	0.0342925133051389	0.0359016786235258	0.0408283596266319	0.0757159039076165	0	0	0.0758098613515652	0	0.183690246941809	0	0.116031928448678	0	0.076891873815349	0.114023406827545	0	0.0736725454729294	0	0.0385591841299887	0	0	0	0
ENSRNOG00000052953	0	0.0373841351320373	0.0342925133051389	0.0718033572470515	0.0816567192532638	0	0.0387758277643844	0	0	0	0.0734760987767235	0.0378636860671422	0	0	0.0384459369076745	0.076015604551697	0.0384546263115622	0.110508818209394	0	0.0385591841299887	0	0.116032717397776	0	0.0407847231314614
ENSRNOG00000054125	0.038544667362899	0	0.0685850266102778	0.0359016786235258	0.0408283596266319	0.0378579519538082	0.0387758277643844	0	0	0.116265511332995	0.0367380493883617	0.0757273721342843	0.0773546189657852	0	0.0384459369076745	0.0380078022758485	0.0384546263115622	0.184181363682323	0.0770060360703869	0.0771183682599773	0.0403023366857028	0.154710289863702	0	0.0815694462629228
ENSRNOG00000058342	0.038544667362899	0.0373841351320373	0.0685850266102778	0.0718033572470515	0.0408283596266319	0.265005663676658	0	0	0.0758098613515652	0	0.146952197553447	0	0.0773546189657852	0	0.076891873815349	0.190039011379242	0.0769092526231243	0	0.0385030180351934	0	0.0806046733714056	0.193387862329627	0	0
ENSRNOG00000057526	0	0	0.137170053220556	0	0	0.113573855861425	0.116327483293153	0.0359072386882862	0.15161972270313	0.0387551704443315	0.0367380493883617	0.151454744268569	0	0.0392102770073122	0.0384459369076745	0.114023406827545	0	0.0368362727364647	0.0770060360703869	0	0	0	0	0.122354169394384
ENSRNOG00000047535	0.077089334725798	0	0.137170053220556	0.107705035870577	0.0816567192532638	0.0378579519538082	0.0387758277643844	0	0	0.0387551704443315	0.183690246941809	0.151454744268569	0	0	0.0384459369076745	0	0	0.0368362727364647	0.0385030180351934	0	0	0	0	0
ENSRNOG00000054828	0	0.0373841351320373	0.171462566525694	0.107705035870577	0	0.378579519538082	0	0.143628954753145	0.189524653378913	0.0775103408886631	0.257166345718532	0.151454744268569	0	0	0.307567495261396	0.114023406827545	0	0.147345090945859	0	0	0	0.0773551449318508	0	0
ENSRNOG00000053899	0	0	0	0.0718033572470515	0	0.227147711722849	0	0	0	0.0387551704443315	0.257166345718532	0.0757273721342843	0.0773546189657852	0	0.0384459369076745	0	0	0	0	0.0385591841299887	0	0.116032717397776	0	0
ENSRNOG00000057344	0.077089334725798	0.0747682702640747	0.0685850266102778	0	0	0.0378579519538082	0	0	0.113714792027348	0.0775103408886631	0	0.151454744268569	0.0386773094828926	0	0	0.076015604551697	0	0	0	0.115677552389966	0	0.116032717397776	0	0
ENSRNOG00000057548	0	0	0	0.0718033572470515	0	0.0757159039076165	0	0	0.113714792027348	0	0.146952197553447	0	0.0386773094828926	0	0	0.076015604551697	0	0.0368362727364647	0	0	0	0.0773551449318508	0	0
ENSRNOG00000059243	6.62968278641863	5.94407748599394	4.66378180949889	11.5244388381518	8.28815700420627	9.99449931580537	12.9511264733044	13.0702348825362	12.4707221923325	11.9753476672984	6.4291586429633	9.27660308644983	9.12784503796265	12.1943961492741	8.34276830896537	8.779802325721	9.49829269895586	10.461501457156	8.39365793167217	5.93811435601825	7.05290891999799	10.6750100005954	6.21275065365875	5.13887511456414
ENSRNOG00000008484	15.4949562798854	18.2060738093022	18.0721545118082	19.7459232429392	20.4141798133159	21.6547485175783	31.1757655225651	29.1566778148884	33.5458636480676	26.2372503908124	28.2515599796502	33.2443163669508	19.4160093604121	22.0361756781095	22.8368865231587	20.6762444380616	21.6884092397211	21.0335117325213	25.5660039753684	30.1532819896511	25.2292627652499	26.5714922840908	26.8966644152299	26.7139936511072
ENSRNOG00000009196	39.6624627164231	37.6832082130936	22.6673512946968	30.8395419376086	39.6035088378329	43.4987867949257	29.6635082397541	24.9914381270472	28.3149832148096	28.407539935695	34.2031239805648	27.1482629101409	27.731630899234	35.0931979215444	33.7555326049382	31.356436877575	31.0713380597422	35.6206757361614	32.5735532577736	34.12487795504	39.2141735951888	26.5714922840908	30.230335497681	38.7047022517569
ENSRNOG00000009340	12.1801148866761	12.3367645935723	8.57312832628472	15.4736234867396	13.6366721152951	14.3860217424471	16.5185026276278	13.3574927920425	16.4128349826139	14.4169234052913	14.9891241504516	15.4862476014611	10.2881643224494	12.0767653182522	14.4941182141933	13.9108556329605	11.6517517724033	14.8081816400588	14.7081528894439	14.7681675217857	13.1788640962248	12.4928559064939	12.9179754444978	13.255035017725
ENSRNOG00000009346	3.8544667362899	4.85993756716485	2.09184331161347	3.91328296996431	5.18520167258225	6.4358518321474	8.25925131381388	8.11503594355268	7.96003544191434	7.78978925931064	7.49456207522579	7.38341878309272	3.36492592501166	4.78365379489209	5.99756615759722	4.06683484351579	5.88355782566901	5.19391445584152	6.08347684956056	8.56013887685748	6.97230424662658	3.90643481905847	5.75815914241542	5.3835834533529
ENSRNOG00000009402	61.0932977701949	58.1323301303181	51.5416474976238	55.5039951519708	70.42892035594	75.9430516193393	85.539476048232	81.042637719462	83.2392277640186	76.3089306048888	90.9266722361953	75.5380537039486	65.9448126683319	68.4219333777598	70.048497045783	53.8570558248773	66.488048892691	62.8795175611452	77.3910662507388	91.655180676983	82.7003948790621	61.3426299309577	75.4243082404546	78.7145156437205
ENSRNOG00000042269	0.269812671540293	0.411225486452411	0.342925133051389	0.143606714494103	0.0816567192532638	0.189289759769041	0.0775516555287688	0.0359072386882862	0.113714792027348	0.116265511332995	0	0.0378636860671422	0.0386773094828926	0.35289249306581	0.307567495261396	0.228046813655091	0.307637010492497	0.6262166365199	0.0385030180351934	0	0.0806046733714056	0.0386775724659254	0	0.0407847231314614
ENSRNOG00000010150	105.458209904892	101.64746342401	92.589785923875	104.437983115836	113.421183042783	112.059537783272	95.931397889087	92.6765830544667	101.47149941907	89.2531575332955	105.915796386647	99.7329491008524	77.8961012985457	101.593827725946	103.919367461444	129.91066817885	97.3286591945639	85.3128076576522	87.5558630120299	101.37209507774	90.2772341759742	106.247291563897	108.988314820587	84.4243768821251
ENSRNOG00000025498	0.963616684072475	1.12152405396112	0.582972726187361	0.502623500729361	3.18461205087729	1.8550396457366	1.51225728281099	2.19034155998546	1.17505285094926	2.48033090843722	4.07792348210815	1.59027481481997	2.5913797353538	1.37235969525593	1.9607427822914	0.646132638689424	1.03827491041218	0.699889181992829	1.42461166730216	5.24404904167846	5.7229318093698	0.812229021784434	3.44731896026187	4.97573622203829
ENSRNOG00000010526	22.8569877461991	30.5428384028745	22.3587186749506	24.0541246777623	33.6425683323447	26.0841288961739	43.1962721295242	43.3759443354497	44.7278181974235	48.7540044189691	39.9709977345376	41.4607362435207	46.5674806174027	35.2108287525664	31.5641142012008	26.8715162090249	38.1085346747581	24.0540860969114	40.5051749730235	43.1091678573273	47.3955479423865	24.0187725013397	35.0414289916728	38.5823480823625
ENSRNOG00000053236	0	0	0	0	0.0408283596266319	0	0.0775516555287688	0.107721716064859	0.113714792027348	0.155020681777326	0	0.113591058201426	0.0386773094828926	0.156841108029249	0	0	0.0384546263115622	0	0	0	0	0.0773551449318508	0.0378826259369436	0.0407847231314614
ENSRNOG00000010897	112.203526693399	121.199366098065	89.5720447530228	88.425834449744	144.24659456089	79.955994526443	181.703528903905	152.713486141281	163.787205450057	169.360094841729	154.74066402378	159.065345168064	132.856558073736	96.457281437988	142.749763738195	116.797976393682	102.673852251871	82.3659058387351	165.909504713649	181.999349093546	188.091005312175	165.423977436763	172.441713264967	173.212719139317
ENSRNOG00000011732	122.764765550833	155.555386284407	126.573666609268	115.747011882247	99.1720855330889	113.119560437979	93.5272965676952	93.5383567829855	94.6865168281049	95.0664330999453	94.3800488787013	107.495004744617	112.280229428837	106.769584290911	102.458421858953	136.448010170296	113.97951238747	127.969211486478	133.181939383734	98.595833820381	93.8641421410018	137.421414971433	125.202078721599	97.5162730073242
ENSRNOG00000029627	179.194158570117	183.182262146983	178.801164372994	184.247414695934	141.22529594852	174.600874410964	132.497003470902	151.779897935386	130.392961524692	118.048249173434	144.343796046873	142.82182384526	142.061757730665	137.510441464644	144.32604715141	162.939448356562	148.780949199434	192.580033866237	140.651524882562	149.532516056096	127.758407293678	189.017296640977	149.030250435936	137.03666972171
ENSRNOG00000012682	0.154178669451596	0.149536540528149	0.102877539915417	0.179508393117629	0.285798517386423	0.113573855861425	0.465309933172613	0.646330296389152	0.606478890812521	0.620082727109305	0.183690246941809	0.454364232805706	0.657514261209174	0.313682216058498	0.192229684538373	0.114023406827545	0.153818505246249	0.221017636418788	0.385030180351934	0.269914288909921	0.362721030171325	0.116032717397776	0.340943633432492	0.367062508183153
ENSRNOG00000013232	5.62752143498325	7.06560153995506	3.2577887639882	6.13918704462291	8.77809731972586	7.04157906340833	7.48373475852619	5.70925095143751	6.17850370015256	7.51850306620032	6.75980108745856	6.20964451501131	4.87334099484447	8.82231232664525	5.84378240996652	7.06945122330782	7.96010764649337	4.60453409205809	5.15940441671592	7.01777151165794	6.81109489988377	4.98940684810438	5.64451126460459	6.19927791598213
ENSRNOG00000014034	22.0090050642153	18.5425310254905	24.8620721462257	17.1610023820453	17.1479110431854	20.4432940550564	12.4858165401318	17.9177121054548	14.1006342113911	9.65003744063855	15.5034568418886	12.7600622046269	21.0791336681765	18.3896199164294	12.5333754319019	16.6854251990975	20.9577713398014	31.4950131896773	17.6343822601186	13.611391997886	14.8312599003386	14.9295429718472	14.0544542226061	15.4166253436924
ENSRNOG00000014272	354.880752410211	340.532086917728	378.246421755682	403.53486772843	293.270107198097	303.20433719805	258.479667877387	257.957602736648	282.694972979987	236.367784539978	282.368647598948	270.914673810402	236.550424797371	259.728874896436	295.149457640217	339.941783555189	291.486067441641	377.829649457918	280.956522602807	253.526635654675	239.315275239703	339.086277808768	270.860775449147	265.426978139551
ENSRNOG00000014317	53.8854449733328	61.8333595083898	58.9145378582286	47.9646426410304	45.809419501081	47.4360137981217	35.4798824044117	36.5176617459871	39.6864624175444	40.1891117507718	37.0319537834686	42.2558736509306	44.0534555010147	47.0131221317673	49.8259342323462	60.0903353981165	46.0686423212515	50.2815122852743	54.2507524115876	36.7469024758792	45.3804311081013	58.596522285877	55.4980469976223	51.9597372694818
ENSRNOG00000014493	27.4052584950212	25.8324373762378	27.2968405908906	29.7265899002793	37.2762923391149	32.974276151767	54.8677962866039	44.3095325413452	55.5307234400215	59.4891866320489	48.9718198346862	51.2674309349105	39.257469125136	42.3470991678972	41.2524903019347	35.119209302884	32.4172499806469	27.2588418249839	46.6271548406193	52.6332863374345	55.9396433197555	47.689446850486	48.982235336468	54.1213275954493
ENSRNOG00000025278	7.05367412741052	5.98146162112597	4.80095186271945	7.21623740332868	6.45088082100784	8.17731762202258	8.06537217499196	7.14554049896895	7.27774668975026	7.71227891842198	7.09044353195381	7.15623666668987	6.11101489829703	8.82231232664525	6.88182270647374	6.00523275958406	8.38310853592055	9.50375836600789	4.92838630850476	6.74785722274801	7.77835098034064	4.13850025385402	5.07627187555044	5.99535430032483
ENSRNOG00000015145	74.7766546840241	71.5158505075874	65.910210572477	74.2087697148278	75.6141220285223	73.4822847423418	62.8943926338315	59.3546655517371	60.7616038732795	60.8068624271562	62.1240415157197	63.913902081336	63.8562379562557	66.6182606354234	74.2391041687195	75.25544850618	64.4114990718666	68.2944496534056	71.3845954372486	66.1290007829305	66.1361345012383	72.056317504019	68.7190834496156	71.7403279882406
ENSRNOG00000028690	10.9081408637004	9.71987513432971	13.819882861971	10.0883716932107	10.6562018625509	10.6380844990201	7.91026886393442	12.675255256965	8.94556363948469	8.21609613419828	9.47841674219733	7.64846458556272	10.7522920362441	7.01863958430888	8.41966018278072	8.62777111661761	10.6134768619912	12.2296425485063	8.54767000381294	9.67835521662715	9.18893276434023	10.365589420868	9.43277385829895	7.34125016366305
ENSRNOG00000039050	0.115634002088697	0.0373841351320373	0.137170053220556	0.0718033572470515	0	0.0378579519538082	0.155103311057538	0	0.0379049306757826	0.0775103408886631	0.22042829633017	0.0378636860671422	0.0386773094828926	0.0784205540146244	0.153783747630698	0.190039011379242	0.0769092526231243	0.0736725454729294	0.0385030180351934	0	0	0.0773551449318508	0.0378826259369436	0
ENSRNOG00000030243	0.038544667362899	0.186920675660187	0.102877539915417	0	0.122485078879896	0.151431807815233	0.116327483293153	0.0718144773765724	0.0758098613515652	0.193775852221658	0.0367380493883617	0.0757273721342843	0.116031928448678	0.196051385036561	0.076891873815349	0.0380078022758485	0.0769092526231243	0.0736725454729294	0.0385030180351934	0.0385591841299887	0.161209346742811	0.0386775724659254	0.151530503747774	0
ENSRNOG00000029993	0.308357338903192	0.149536540528149	0.548680212882222	0.430820143482309	0.122485078879896	0.378579519538082	0.504085760936997	0.251350670818003	0.416954237433608	0.310041363554652	0.293904395106894	0.227182116402853	0.193386547414463	0.156841108029249	0.346013432169071	0.190039011379242	0.192273131557811	0.184181363682323	0.154012072140774	0.308473473039909	0.161209346742811	0.425453297125179	0.0757652518738871	0.163138892525846
ENSRNOG00000031168	4.35554741200759	3.25241975648725	7.20142779407917	7.1085323674581	5.67514198810183	7.23086882317737	2.94696291009322	4.88338446160692	3.90420785960561	4.22431357843214	5.180064963759	4.24073283951992	5.49217794657075	3.33287354562154	4.19060712293652	2.85058517068864	3.53782562066372	4.27300763742991	4.35084103797686	3.66312249234892	4.3526523620559	4.17717782631994	2.9548448230816	3.67062508183153
ENSRNOG00000031038	12.9124635665712	10.4675578369705	12.4824748430706	13.5349328410692	10.3704033451645	12.6066980006181	14.2307287895291	12.0289249605759	12.3570074003051	11.1614890879675	15.9810514839374	12.5328800882241	10.1721323940008	11.3709803321205	13.7636454129475	11.3643328804787	9.80592970944835	10.2773200934737	10.3188088334318	13.8813062867959	14.2670271867388	11.1778184426524	13.6377453372997	12.724833617016
ENSRNOG00000004677	34.4589326224317	43.066523672107	66.0816731390027	39.743158236243	32.3360608242925	41.3787414855124	58.4739482686917	66.8233711989006	59.0937869235451	53.1720938496229	62.9322786022636	58.4236676016003	44.2468420484291	45.719182990526	38.2537072231361	29.608077972886	45.4149136739549	66.3421271983729	52.0945834016167	56.1036129091335	47.9194783193006	45.2140822126668	47.0502214136839	46.3314454773401
ENSRNOG00000060472	0.231268004177394	0.224304810792224	0.30863261974625	0.359016786235258	0.163313438506528	0.378579519538082	0.116327483293153	0.179536193441431	0.227429584054696	0.116265511332995	0.257166345718532	0.302909488537137	0.193386547414463	0.431313047080434	0.0384459369076745	0.076015604551697	0.269182384180935	0.0736725454729294	0.11550905410558	0.115677552389966	0.322418693485622	0.116032717397776	0.151530503747774	0.203923615657307
ENSRNOG00000059612	0.038544667362899	0	0	0	0	0	0.310206622115075	0.179536193441431	0.113714792027348	0.193775852221658	0.330642444495256	0.151454744268569	0.0386773094828926	0.156841108029249	0	0.076015604551697	0	0.0368362727364647	0	0.154236736519955	0.120907010057108	0	0	0.0407847231314614
ENSRNOG00000005334	48.3350128730753	61.4969022922014	52.3989603302522	52.1292373613594	62.67153202688	64.3963762734278	72.1618154695194	63.735348671708	67.129632226811	68.5191413455781	70.0961982329942	69.5934549914073	51.9436266355248	67.6377278376136	66.1654574181078	61.4206084777712	68.5645987135154	56.0648071048993	67.9193238140812	70.4861885896193	68.3930653556376	63.7019618513792	68.5675529458679	69.3340293234844
ENSRNOG00000005021	33.572405273085	30.8045273487988	29.4572689291143	35.8298752662787	32.1319190261593	32.7092704880903	21.8695668591128	21.4366214969069	24.410775355204	24.5707780617062	22.9980189171144	22.7939390124196	24.9081873069828	34.3089923813982	31.5256682642931	36.9435838121247	29.2255159967872	30.6846151894751	24.7189375785942	24.9092329479727	23.5365646244504	27.8478521754663	25.8359508889955	22.9210143998813
ENSRNOG00000027596	14.3771609263613	14.056434809646	15.1572908808714	16.6942805599395	15.1881497811071	15.2567546373847	20.9389469927676	21.2929925421537	21.7195252772234	20.2689541423854	20.6467837562593	19.9920262434511	15.5096011026399	17.9190965923417	13.110064485517	14.6330038762017	15.1895773930671	19.817914732218	16.4792917190628	20.8219594301939	15.4760972873099	13.2664073558124	18.3730735794176	13.2142502945935
ENSRNOG00000029447	50.1851569064945	56.6369647250366	44.3745122168497	52.3805491117241	53.7709496282742	56.0297688916362	65.0658389886371	58.4928918232182	56.5920614989434	63.597234699148	67.8184391709158	57.8557123105932	49.9710838518972	56.9725324916246	50.2488395383306	49.3341273540513	47.4914634947793	53.7072856497655	63.5684827761044	65.0493436272909	60.2519933451257	52.2534004014652	47.3532824211795	57.3841054459662
ENSRNOG00000004680	21.8548263947637	18.0939214039061	21.4328208157118	33.8911846206083	22.7822246716606	27.2198674547881	19.1940347433703	18.9590220274151	14.7450180328794	19.2613197108328	20.9039501019778	14.3503370194469	21.3885521440396	22.8203812182557	15.2245910154391	18.7378465219933	17.3814910928261	23.0963430057634	16.0172555026405	17.4673104108849	21.2393314333654	9.9014585512769	14.4332804819755	15.7429031287441
ENSRNOG00000004614	0.423991340991889	0.261688945924261	0.171462566525694	0.574426857976412	0.571597034772847	0.378579519538082	0.426534105408229	0.502701341636007	0.227429584054696	0.581327556664973	0.367380493883617	0.0757273721342843	0.116031928448678	0.431313047080434	0.153783747630698	0.418085825034333	0.269182384180935	0.442035272837576	0.154012072140774	0.115677552389966	0.161209346742811	0.193387862329627	0.0757652518738871	0.0815694462629228
ENSRNOG00000038980	0.346902006266091	0.785066837772784	0.788727806018195	0.825738608341093	0.489940315519583	0.984306750799014	0.387758277643844	0.610423057700865	0.454859168109391	0.387551704443315	0.404118543271979	0.454364232805706	0.850900808623637	1.05867747919743	0.307567495261396	0.532109231861879	0.53836476836187	1.73130481861384	0.423533198387128	0.269914288909921	0.443325703542731	0.386775724659254	0.757652518738872	0.0815694462629228
ENSRNOG00000004740	50.8404162516638	63.4408773190674	56.1711367938175	41.5382421674193	50.6271659370235	53.493286110731	60.4515154846753	56.087106831103	60.9511285266584	58.4815522004963	57.4583092433977	60.733352451696	56.5075491545061	52.502560912791	59.7834318914339	48.1558854835	58.7971236303786	43.9088371018659	66.9182453451662	65.5120538368507	68.9169957325518	60.7624663439688	53.5660330748382	69.7010918316675
ENSRNOG00000052827	0.038544667362899	0.112152405396112	0.0685850266102778	0.0359016786235258	0.122485078879896	0.227147711722849	0.116327483293153	0.143628954753145	0.113714792027348	0	0.0367380493883617	0	0.0773546189657852	0.0392102770073122	0.153783747630698	0.0380078022758485	0.0384546263115622	0.0368362727364647	0.11550905410558	0.115677552389966	0.161209346742811	0.0386775724659254	0.227295755621661	0.203923615657307
ENSRNOG00000004624	129.355903669889	141.498951474761	137.615855893522	138.580479486809	127.751937271731	112.362401398903	50.0208178160559	46.6075958173955	50.2240331454119	55.0323420309508	55.9520492184749	57.7042575663246	76.4263635381958	88.9681185295914	108.571325827273	101.708878890171	86.7151823325727	159.501060948892	66.5717181828495	56.9519149599932	60.8162260587255	55.3089286262733	52.9220284339102	73.0046544053159
ENSRNOG00000004673	3.9701007383786	4.44871208071244	4.80095186271945	5.06213668591713	4.89940315519583	4.69438604227222	6.63066654770974	7.18144773765724	7.20193682839869	6.20082727109305	7.45782402583743	5.98246239860846	4.21582673363529	4.94049490292134	3.88303962767512	4.67495967992936	4.69146441001058	6.18849381972607	7.12305833651079	7.09488987991791	5.52142012594128	4.52527597851327	4.54591511243323	5.01652094516975
ENSRNOG00000027502	44.2878227999709	48.1507660500641	37.6188870957374	32.4192157970438	51.5662182084361	35.5864748365797	51.843281720982	44.8840483603578	51.8918500951464	51.1568249865176	49.7065808224534	44.3383763846235	54.5350063708786	47.1699632397966	51.0177582764841	40.9724108533647	48.7220115367493	35.3996580997426	52.9801528164262	56.0650537250035	60.0907839983828	47.7668019954179	39.9661703634755	59.0970638174876
ENSRNOG00000050792	86.4556888949824	52.3751733199843	201.571393207606	123.609479500799	80.5135251837181	68.9771884598386	0.814292383052073	2.01080536654403	1.40248243500396	3.79800670354449	1.50626002492283	1.62813850088711	55.5019391079509	14.4293819386909	7.22783613864281	35.4232717210908	9.99820284100617	57.0962227415203	29.1852876706766	7.28768580056786	17.6927258050235	26.95826800875	4.05344097525296	21.126486582097
ENSRNOG00000054901	56.5450270213728	52.3004050497202	54.0450009688989	54.8218632581239	51.6070465680627	54.2504451498072	38.3880694867406	35.9790531656628	44.5382935440445	42.7081978296534	36.2971927957014	42.4830557673335	40.8819161234175	55.1688597492883	56.8999866233583	56.8596722046693	47.0684626053521	59.2327265602352	50.1309294818219	41.7981555969077	45.6222451282155	40.4180632268921	47.5426955508642	50.0836400054346
ENSRNOG00000006783	4.31700274464469	2.91596254029891	6.03548234170445	3.23115107611732	3.87869416453003	3.55864748365797	2.55920463244937	3.01620804981604	3.29772896879309	2.24779988577123	2.53492540779696	3.78636860671422	2.97815283018273	4.46997157883359	2.84499933116791	3.23066319344712	4.34537277320653	5.19391445584152	2.3486841001468	2.42922860018929	4.47355937211301	3.01685065234218	2.76543169339688	4.85338205264391
ENSRNOG00000006839	75.7017267007336	80.0394333176919	70.2996522755347	76.3269687536158	90.0265329767233	84.0825112894081	76.3496048680729	70.880889170677	81.7230305369873	74.4874375940052	77.6274983576083	78.7186033335885	79.8299667726903	86.3410299701015	87.1569389696981	88.3681402913477	85.3308157853564	79.5663491107638	75.0038791325568	77.3497233647572	75.12355558215	100.252267831679	76.9774959038693	84.7098699440453
ENSRNOG00000007666	2.54394804595133	2.31781637818631	2.0232582850032	3.51836450510553	2.28638813909139	3.06649410825847	3.52860032655898	3.08802252719261	2.23639090987117	2.48033090843722	3.453376642506	1.85532061728997	2.70741166380248	3.2152427145996	2.03763465610675	1.93839791606827	2.76873309443248	4.12566254648405	1.193593559091	1.6966041017195	1.20907010057108	1.39239260877331	1.32589190779303	1.22354169394384
ENSRNOG00000027447	33.9963966140769	35.028934618719	26.5081127848724	28.9726546491853	39.3993670396998	34.4507362779655	45.6003734509161	40.64699419514	44.9173428508024	43.599566749873	41.7711621545673	44.7170132452949	36.008575128573	39.9552722704511	41.1755984281194	35.61331073247	38.4930809378737	31.4213406442044	42.0837987124664	45.7311923781665	50.7809442239855	42.7387175748476	42.0875974159443	46.494584369866
ENSRNOG00000055567	35.7694513127703	31.5148259163075	32.7150576931025	37.2659424112198	34.7449340422637	38.1608155694387	35.0533482990035	32.0651641486396	36.3129235873997	34.5308568658994	34.8644088695553	34.0394537743608	34.3841281302915	33.2111046251934	31.4872223273854	29.9501481933686	31.6481574544157	35.6575120088978	31.649480824929	33.0837799835303	32.9673114089049	28.2733054725915	33.1851803207626	29.3242159315207
ENSRNOG00000004864	150.709649388935	143.667231312419	150.955643569221	154.413119759784	153.432975476883	152.718978181662	122.570391563219	116.447175066112	135.851271542005	127.737041784517	119.912993203613	146.911101940512	123.109876084047	148.332477918662	151.361653605515	176.850303989523	138.975019489986	132.094874032962	158.593931286962	134.22451995649	133.481339103048	156.605490914532	155.962770982397	141.278280927382
ENSRNOG00000005074	15.0324202715306	17.3088545661333	20.3697529032525	15.5454268439867	14.2082691500679	16.8089306674909	22.1022218256991	21.1852708260889	22.5155288214149	20.4627299946071	21.2713305958614	25.7851702117238	13.9625087233242	17.4877835452612	18.1080362835147	21.7784707040612	18.4197660032383	20.8124940961026	20.7146237029341	19.8579798269442	16.2015393476525	21.1566321388612	22.3128666768598	17.3335073308711
ENSRNOG00000005109	4.47118141409628	4.56086448610856	6.00118982839931	5.8519736156347	4.20532104154309	4.88367580204126	2.90818708232883	2.65713566293318	2.53963035527743	1.74398266999492	2.38797321024351	2.65045802469995	3.6356670913919	2.35261662043873	3.22945870024466	3.57273341392976	3.1532793575481	4.56769781932162	2.69521126246354	2.27499186366933	3.42569861828474	2.86214036247848	2.80331431933382	2.52865283415061
ENSRNOG00000005335	1.38760802506436	1.12152405396112	1.33740801890042	1.43606714494103	1.0207089906658	1.74146578987518	0.814292383052073	1.14903163802516	0.833908474867217	0.50381721577631	1.13887953103921	0.984455837745696	0.850900808623637	1.21551858722668	0.922702485784188	1.14023406827545	1.30745729459311	1.28926954577626	0.885569414809449	1.07965715563968	0.886651407085461	0.657518731920732	0.947065648423589	0.978833355155074
ENSRNOG00000005369	0.423991340991889	0.485993756716485	0.6172652394925	0.68213189384699	0.449111955892951	0.946448798845206	0.96939569410961	0.75405201245401	0.909718336218782	0.658837897553636	0.881713185320681	0.681546349208559	0.348095785346033	0.588154155109683	0.576689053615118	0.418085825034333	0.730637899919681	0.6262166365199	0.616048288563095	1.04109797150969	0.846349070399758	0.50280844205703	0.984948274360533	0.367062508183153
ENSRNOG00000005600	35.0371026328752	29.1970095381212	47.6323009808379	35.2554484083023	11.7993959320966	15.7489080127842	6.01025330347958	5.74515819012579	7.80841571921121	5.27070318042909	7.12718158134217	6.58828137568273	10.9070012741757	13.9196483375958	7.9967548767963	18.8898777310967	19.6503140452083	40.4093911919018	9.62575450879836	5.32116740993843	5.88414115611261	6.11105644961621	6.62945953896513	7.74909739497767
ENSRNOG00000033824	25.4780251268762	21.8697190522418	21.5356983556272	20.0331366719274	17.1479110431854	16.9603624753061	20.2022062652443	18.8513003113503	22.4397189600633	19.9976679492751	16.2382178296559	23.3997579894938	19.2999774319634	18.5464610244587	20.4147924979752	28.0497580795762	16.7662170718411	16.0237786403621	27.067621678741	14.7681675217857	19.5466332925658	47.5734141330883	35.0035463657359	21.0857018589655
ENSRNOG00000004645	25.940561135231	38.019665429282	35.2869961909879	20.6793668871508	51.239591331423	37.1386508666859	75.1087783796126	61.9399867372937	81.2681713688779	60.5743314044902	57.4950472927861	76.1438726810229	35.7378339621928	51.6791450956375	44.3666111914564	48.9540493312929	49.0296485472418	27.5166957341391	59.6796779545498	57.3375068012931	51.3451769375853	45.9489560895194	71.0678062577062	55.2225151199987
ENSRNOG00000004772	10.9081408637004	10.018948215386	14.3342705615481	17.4482158110335	13.1875601594021	20.6704417667793	20.7450678539457	24.4887367854112	18.9903702685671	18.5249714723905	16.7158124717046	16.0920665785354	17.5594985052332	13.9588586146031	12.7640510533479	11.5543718918579	12.997663693308	12.8190229122897	11.5124023925228	16.4647716235052	13.7027944731389	9.47600525415173	10.1904263770378	12.2762016625699
ENSRNOG00000004828	7.94020147675719	5.15901064822115	6.37840747475583	6.31869543774054	8.98223911785902	9.6537777482211	23.498151625217	16.0146284549756	20.6960921489773	16.0446405639533	14.3645773108494	18.7425246032354	11.6031928448678	13.1746530744569	8.07364675061165	8.28570089613497	11.2287508829762	7.07256436540122	8.70168207595372	18.2770532776146	10.9622355785112	7.58080420332138	13.5998627113627	11.134229414889
ENSRNOG00000005033	35.8079959801332	32.8606547810608	28.7714186630115	32.4551174756673	33.0301429379452	30.7785149384461	31.9125062500884	32.3524220581459	29.3005114123799	29.8802364125796	34.019433733623	25.4822607231867	28.0023720656142	29.015604985411	33.0250598036924	28.5818673114381	31.9942490912197	35.0681316451144	24.9114526687702	32.7367473263604	35.4257539467327	27.5384315957389	27.8816126895905	32.6277785051691
ENSRNOG00000005341	1.15634002088697	1.75705435120575	0.651557752797639	0.502623500729361	2.20473141983812	1.43860217424471	3.4898244987946	3.19574424325747	2.31220077122274	3.91427221487749	2.71861565473877	1.51454744268569	2.47534780690513	2.70550911350454	1.69162122393768	1.14023406827545	2.61491458918623	0.957743091148082	1.96365391979487	2.73770207322919	2.78086123131349	0.618841159454807	1.59107028935163	1.99845143344161
ENSRNOG00000057740	0.154178669451596	0.112152405396112	0.137170053220556	0.0718033572470515	0.0816567192532638	0.151431807815233	0.0775516555287688	0.143628954753145	0.0379049306757826	0.0775103408886631	0.0734760987767235	0.0378636860671422	0.0773546189657852	0.156841108029249	0.076891873815349	0.076015604551697	0.0384546263115622	0.0736725454729294	0.11550905410558	0.0771183682599773	0.120907010057108	0.0773551449318508	0.113647877810831	0
ENSRNOG00000005504	74.2370293409435	81.0114208311249	75.6835768644415	67.3874507763579	74.3892712397233	72.1572564239585	92.092590940413	84.5974543496023	87.1055306929484	98.3993777581578	86.0405116675432	91.100028677544	70.586089806279	76.6560915492954	78.2374816071176	77.4979088404551	80.100986606984	73.3041827455647	88.2104143186282	89.7657806546136	83.8288603062618	80.2559628667952	96.5628135132692	95.3546826813567
ENSRNOG00000005743	0.154178669451596	0.299073081056299	0.102877539915417	0.107705035870577	0.489940315519583	0.265005663676658	0.542861588701382	0.75405201245401	0.909718336218782	0.50381721577631	0.698022938378873	0.340773174604279	0.425450404311819	0.70578498613162	0.230675621446047	0.152031209103394	0.461455515738746	0.184181363682323	0.11550905410558	0.616946946079818	0.523930376914136	0.0386775724659254	0.227295755621661	0.326277785051691
ENSRNOG00000025394	100.90993915607	101.161469667293	70.3339447888399	83.6868128714386	108.725921685721	105.926549566755	125.478578645548	92.3534179062721	84.8312348524014	122.427583433643	107.789436905453	93.1446677251697	101.334550845179	99.6333138755803	101.84328686843	91.1047020552088	107.557589793439	79.1611501106626	96.0265269797724	110.086470691118	123.405754931622	67.3763312356421	87.8876921737091	113.544669197989
ENSRNOG00000005990	8.28710348302328	7.17775394535117	10.8364342044239	8.72410790551676	8.73726896009923	11.8873969134958	13.6103155452989	16.3737008418585	14.0248243500396	13.448044144183	15.1728143973934	8.97369359791269	11.7192247733165	12.3904475343107	11.456889198487	7.33550583923876	12.0747526618305	8.95121427496092	9.3947364005872	13.4185960772361	12.4534220358822	9.39865010921987	8.2584124542537	11.4197224768092
ENSRNOG00000056984	128.70064432472	100.862396586237	77.6725426361396	108.099954335436	126.486258123306	122.886912042062	139.360324985198	112.10239918483	122.925690181563	121.109907638536	125.203272315537	114.954150899844	98.9752349667222	120.101078473397	110.224501114303	120.864811237198	112.172144950827	113.971427846622	118.666301584466	128.826234178292	115.708008624653	85.9802435917522	105.692526364073	113.055252520411
ENSRNOG00000006241	154.679750127314	134.209045124014	109.77033508975	161.665258841737	203.65185781764	189.441191576856	124.819389573553	104.705508015043	106.285425614894	114.172732129001	112.56538332594	108.593051640564	139.354346066862	162.016864594214	127.986523965648	153.779568008083	138.705837105805	95.2586012964977	104.420184911445	110.780536005457	129.04808206762	102.186146454975	101.184493877576	137.566871122419
ENSRNOG00000006623	14.9167862694419	17.3462387012653	14.0599304551069	14.0375563417986	15.5964333773734	13.5531467994633	10.4694734963838	12.3879973474587	12.546532053684	10.3088753381922	9.51515479158569	12.5707437742912	8.66371732416794	9.88098980584267	9.9574976590877	18.813862126545	10.2289305988755	14.2188012762754	17.2108490617315	9.79403276901712	11.7682823122252	24.6376136607945	13.6756279632366	7.30046544053159
ENSRNOG00000007012	50.7247822495751	34.8793980781908	32.8522277463231	28.9726546491853	32.6218593416789	30.6649410825847	35.0145724712391	32.747401683717	37.3363567156458	43.018239193208	29.6108678070196	36.2734112523222	41.2686892182464	36.1126651237345	39.4839772041817	32.116592923092	35.8012570960644	33.6683532811287	46.2421246602673	38.3663882093387	35.5869632934756	39.7992220674372	43.9817287127915	48.8193135883593
ENSRNOG00000008129	5.16498542662846	3.21503562135521	3.97793154339611	5.95967865150528	4.12366432228982	6.01941436065551	4.80820264278367	5.96060162225551	5.230880433258	3.87551704443315	3.96770933394307	3.44559543210994	4.21582673363529	4.07786880876047	4.0752693122135	2.96460857751618	4.46073665214121	6.55685654709072	3.73479274941376	4.04871433364881	4.67507105554152	5.06676199303623	3.29578845651409	3.46670146617422
ENSRNOG00000008346	75.7788160354594	57.5341839682055	32.4064250733563	60.2071150516527	65.6520022796241	58.3391039608185	76.4659323513661	72.137642524767	79.1075903203583	80.8820407173199	78.2520451972105	74.1370973194643	69.1163520459291	63.050125427758	51.7482310777299	57.0497112160486	64.8344999612938	44.5718900111223	67.4957906156941	78.4679397045269	73.6726714614647	67.7244293878354	74.1362989585986	76.7568489334104
ENSRNOG00000008482	25.2082124553359	24.7482974574087	23.5589566406304	29.295769756797	26.7834039150705	27.7498787821414	17.3715708384442	21.4366214969069	20.9614266637078	21.0053023808277	20.2794032623757	19.5376620106454	22.7809352854237	21.604862631029	22.6446568386203	20.2581586130272	23.4573220500529	29.17432800728	21.3691750095324	20.0893349317241	21.964773493708	20.8858891315997	18.2215430756699	18.1084170703689
ENSRNOG00000008859	26.711454482489	24.000614754768	21.8443309753735	28.7931462560677	22.3739410753943	25.1376800973287	18.2634148770251	16.5532370352999	18.1943667243756	20.0751782901637	17.6342637064136	23.3618943034267	26.8807300906104	25.6043108857749	24.1440483780196	26.7194849999215	19.2273131557811	21.7334009145142	26.5285794262483	17.5058695950149	19.5466332925658	26.2620717043634	21.5552141581209	23.2880769080645
ENSRNOG00000061129	82.3699541545151	88.0396382359479	98.4538056990538	74.3164747506983	63.3656141405327	63.0713479550445	54.8290204588396	54.076301464559	61.4438926254436	63.4809691878151	55.9887872678633	76.9011464023657	62.9666598381492	69.0885080868841	71.0096454684748	92.4729829371394	62.6425862615348	68.4786310170879	95.2179636010334	61.6561354238519	60.0907839983828	106.131258846499	100.995080747892	70.5167862942968
ENSRNOG00000005307	29.4481258652548	26.019358051898	26.3709427316518	16.3711654523278	27.6816278268564	19.7618509198879	38.1166386923899	40.144292853504	41.0131349911968	50.3429664071867	38.7219040553333	39.8704614287007	41.771494241524	43.2881458160727	21.4528327944824	29.5320623683343	32.3018861017122	17.3130481861384	45.4720642995634	30.538873830951	32.0403576651337	27.7318194580685	45.8379773837017	38.0521466816535
ENSRNOG00000030763	361.895881870259	427.674505910507	309.695687658709	256.517493765092	499.249181514455	304.79437118011	575.316956540172	578.214264597473	652.798716098328	515.870073784497	572.121643124957	554.097181906558	550.880918964839	443.429022675694	530.477037452093	498.510334650029	487.604661630608	305.372700985292	631.603507849313	688.127199983778	707.789636874312	770.263855658905	676.394286104128	656.67482713966
ENSRNOG00000005498	285.847253163259	375.860094617503	205.137814591341	241.83370720807	212.266641698859	242.328750456327	327.655744609048	338.892518740045	285.954797018104	244.893922037731	260.876888706757	226.046205820839	228.853640210276	356.931151597563	159.781313788295	245.986496329291	420.001428574882	415.439483921849	336.169850465274	217.435239309006	204.776172700056	208.085339866679	193.807514293403	152.127017280351
ENSRNOG00000005679	10.5612388574343	7.8132842425958	8.95034597264125	9.01132133450497	7.47158981167364	8.93447666109874	5.73882250912889	7.32507669241039	6.78498259096508	5.11568249865176	6.50263474174003	6.24750820107846	6.72985185002331	9.68493842080611	5.80533647305885	8.36171650068667	7.26792437288525	9.908957366109	5.54443459706786	5.51396333058838	6.08565283954112	6.80725275400287	6.40216378334346	5.30201400708998
ENSRNOG00000006227	61.4016551090981	61.3473657516733	31.103309567761	58.8428512639587	67.6117635417024	58.641967576449	57.5433284023465	38.9952612154788	50.6030824521698	46.4286941923092	46.0327758836172	44.6791495592277	51.7502400881103	57.0901633226466	61.5519449891869	50.1322912018442	48.1067375157643	36.3205649181542	59.9491990807962	53.2116740993843	68.9976004059232	53.8778584450341	48.8307048327203	63.9912305932629
ENSRNOG00000007359	12.9510082339341	13.4956727826655	15.1229983675663	12.9246043044693	13.310045238282	13.02313547211	13.9592979951784	13.3215855533542	14.7450180328794	16.7422336319512	12.9317933847033	15.7891570899983	14.8907641509137	16.7427882821223	18.1464822204224	14.6330038762017	15.6894875351174	12.5611690031345	14.4001287451623	16.2334165187252	15.0730739204528	15.3936738414383	15.8349376416424	21.5751185365431
ENSRNOG00000007528	0.154178669451596	0.224304810792224	0.205755079830833	0.107705035870577	0.163313438506528	0.227147711722849	0.193879138821922	0.179536193441431	0.113714792027348	0.116265511332995	0.146952197553447	0.265045802469995	0.270741166380248	0.235261662043873	0.115337810723024	0.076015604551697	0.115363878934687	0.184181363682323	0.11550905410558	0.231355104779932	0.0806046733714056	0.0386775724659254	0.189413129684718	0.28549306192023
ENSRNOG00000004679	0.38544667362899	1.08413991882908	1.09736042576444	0.646230215223464	0.612425394399478	0.454295423445699	0.930619866345226	1.00540268327201	1.09924298959769	0.658837897553636	0.881713185320681	0.833001093477127	0.696191570692067	0.666574709124307	0.076891873815349	0.722148243241121	1.07672953672374	1.65763227314091	0.462036216422321	0.462710209559864	0.403023366857028	0.889584166716284	0.795535144675815	0.367062508183153
ENSRNOG00000054733	2.65958204804003	2.28043224305428	1.64604063864667	2.29770743190565	3.38875384901045	2.38505097308992	3.80003112090967	3.1239297658809	4.01792265163295	3.06165846510219	2.64513955596204	3.40773174604279	1.66312430776438	3.56813520766541	3.9214855645828	2.73656176386109	3.30709786279435	1.84181363682323	3.42676860513222	2.73770207322919	2.61965188457068	2.16594405809182	2.76543169339688	2.03923615657307
ENSRNOG00000052498	10.676872859523	7.92543664799192	9.60190372543889	10.9859136587989	9.75797795076502	10.9409481146506	9.34497449121664	9.83858340059042	8.56651433272686	6.27833761198171	9.29472649525552	8.17855619050271	8.54768539571926	10.7828261770109	7.65074144462723	9.53995837123797	9.80592970944835	11.0140455482029	5.65994365117344	7.75039601012772	4.79597806559863	5.95634615975251	7.53864256145177	4.89416677577537
ENSRNOG00000027016	46.7932261785594	48.5619915365165	38.3733223884504	50.6931702164184	56.2206512058721	53.303996350962	64.6005290554644	53.1427132586636	57.7292094192169	71.1157377653484	63.2996590961473	65.2769947797531	47.9211864493039	53.9925514390689	45.8660027308557	58.4940077025308	52.1060186521667	46.1558497387903	49.4378751571884	55.2553108582737	51.2645722642139	37.9426985890728	47.5426955508642	46.7392927086548
ENSRNOG00000004966	0.539625343080586	0.0373841351320373	0.30863261974625	0.359016786235258	0.163313438506528	0.265005663676658	0.659189071994535	0.215443432129717	0.341144376082043	0.0775103408886631	0.110214148165085	0.189318430335711	0.232063856897356	0.313682216058498	0.576689053615118	0.190039011379242	0.34609163680406	0.515707818310506	0.231018108211161	0.192795920649943	0.241814020114217	0.270743007261478	0.303061007495549	0.367062508183153
ENSRNOG00000005007	13.9917142527323	11.4021612152714	10.116291425016	14.1811630562927	10.4928884240444	16.4682090999066	8.41435462487142	10.0181195940318	9.58994746097299	6.23958244153738	8.67017965565337	7.98923776016699	10.790969345727	10.3515131299304	7.61229550771955	10.0720676030998	8.11392615173962	14.2188012762754	6.93054324633482	6.70929803861803	7.13351359336939	7.0006406163325	9.16759547674035	7.58595850245182
ENSRNOG00000005018	4.43263674673338	3.51410870241151	3.97793154339611	5.31344843628181	3.14378369125066	4.6186701383646	2.32654966586307	3.08802252719261	2.57753528595322	1.82149301088358	2.38797321024351	2.08250273369282	2.90079821121695	3.37208382262885	3.15256682642931	2.96460857751618	2.80718772074404	4.67820663753102	2.27167806407641	3.0461755462691	2.53904721119928	2.32065434795552	2.87907957120771	1.83531254091576
ENSRNOG00000005359	1.54178669451596	2.61688945924261	1.234530478985	1.83098560979981	2.8171568142376	2.49862482895134	2.44287714915622	1.8312691731026	1.78153174176178	2.0927792039939	2.75535370412713	1.55241112875283	2.66873435431959	2.58787828248261	2.53743183590652	1.44429648648224	2.5380053365631	2.28384890966081	1.88664788372448	3.20041228278906	3.06297758811341	1.23768231890961	2.19719230434273	3.14042368112253
ENSRNOG00000005727	37.5810506788265	35.8140014564918	21.5014058423221	33.8552829419848	30.7845831584804	25.9705550403124	23.9634615583896	22.7292820896852	25.5858282061532	20.2689541423854	22.1897818305705	24.497804885441	18.023626219028	25.2122081157017	30.948979210678	32.9907723754365	27.6488763180132	22.1385999146153	34.6142132136389	20.8990777984539	25.7531931421641	30.4392495306833	27.4270211783471	28.4269520226286
ENSRNOG00000005868	19.2337890140866	20.7855791334128	18.517957184775	21.8641222817272	24.3745306970992	18.5125385054122	27.1430794350691	27.1099652096561	29.5279409964346	24.5320228912619	29.9782483009032	20.8250273369282	18.9905589561003	27.3687733511039	35.1780322705222	19.8400727879929	25.6876903761235	19.7810784594815	26.2590583000019	24.9477921321027	26.3174258557639	17.9463936241894	19.5474349834629	22.717090784224
ENSRNOG00000053122	1.81159936605625	0.897219243168896	0.857312832628472	1.93869064567039	1.14319406954569	1.70360783792137	1.47348145504661	1.79536193441431	1.13714792027348	1.08514477244128	1.28583172859266	1.36309269841712	1.66312430776438	2.11735495839486	1.03804029650721	0.950195056896212	1.49973042615092	2.06283127324202	0.924072432844643	1.19533470802965	1.00755841714257	1.00561688411406	1.13647877810831	0.489416677577537
ENSRNOG00000006639	9.09654149764416	7.06560153995506	7.61293795374084	10.1242733718343	6.89999277690079	10.6759424509739	3.87758277643844	3.98570349439977	3.71468320622669	4.10804806709914	4.04118543271979	3.02909488537137	4.79598637587868	6.07759293613339	4.42128274438257	6.00523275958406	4.2684635205834	7.58827218371173	4.42784707404725	5.12837148928849	5.19900143245566	3.44230394946736	5.22780237929821	4.32318065193491
ENSRNOG00000029342	44.9045374777773	26.6548883491426	41.8025737189643	58.8787529425823	42.9922626868434	59.2476948077099	35.4798824044117	36.8767341328699	29.3763212737315	28.0974985721404	34.9746230177204	26.7317623634024	33.6879365595995	34.6226745974567	41.1755984281194	34.0169830368844	29.5331530072797	42.3248773741979	23.6408530736088	30.8087881198609	37.3602661076465	27.461076450807	26.8966644152299	26.7955630973701
ENSRNOG00000007605	0.462536008354788	0.336457216188336	0.377217646356528	0.502623500729361	0.326626877013055	0.454295423445699	0.310206622115075	0.394979625571148	0.341144376082043	0.465062045331978	0.367380493883617	0.340773174604279	0.425450404311819	0.313682216058498	0.153783747630698	0.266054615930939	0.192273131557811	0.405199000101112	0.308024144281548	0.501269393689852	0.201511683428514	0.541486014522956	0.947065648423589	0.489416677577537
ENSRNOG00000052018	0	0.0373841351320373	0.240047593135972	0.107705035870577	0.0408283596266319	0	0	0	0.0758098613515652	0.0387551704443315	0.0367380493883617	0	0.0773546189657852	0.0392102770073122	0.0384459369076745	0.0380078022758485	0	0.0368362727364647	0	0.0771183682599773	0.0403023366857028	0.0773551449318508	0.113647877810831	0.0815694462629228
ENSRNOG00000007625	0.925072016709576	0.635530297244635	2.33189090474945	0.323115107611732	0.85739555215927	0.302863615630466	0.426534105408229	0.75405201245401	0.985528197570347	1.12389994288561	0.918451234709043	1.09804689594712	0.502805023277604	0.980256925182805	1.38405372867628	0.722148243241121	0.499910142050308	0.957743091148082	1.11658752302061	1.11821633976967	0.967256080456867	1.39239260877331	1.93201392278412	1.71295837152138
ENSRNOG00000024808	45.7525201597611	36.5616841591325	39.4020977876046	41.0715203453135	30.7029264392272	35.7000486924412	24.0797890416827	28.5821619958758	31.3473776688722	27.2448848223651	28.0678697327084	29.3443567020352	30.8258156578654	31.1329599438059	31.7563438857391	36.2214355688836	28.5717873494907	32.4159200080889	30.0708570854861	26.8757513386021	26.438332865821	34.3843619222077	33.0336498170148	22.7986602304869
ENSRNOG00000024595	59.0118857325984	68.7120403726846	56.0682592539021	48.6467745348774	64.9579201659713	50.4646499544264	92.5191250458212	71.8144773765724	88.924967365386	72.9759859466763	81.044136950726	80.8011060672814	51.6342081596616	58.3448921868806	68.2415380111222	69.6683015716303	59.2585791461173	48.8817339212887	77.1215451244925	87.3751112385543	70.6902985467227	60.9171766338325	77.2805569113649	69.6603071085361
ENSRNOG00000006611	45.3670734861321	60.4501465085044	41.219600992777	50.800875252289	63.2839574212794	43.0066334195262	76.8924664567743	72.8557872985327	71.7540337692564	56.698814360057	83.5790623585229	64.9362216051488	54.3029425139812	58.0704202478294	62.9359987178632	60.3563900140474	66.2573211348216	38.1623785549774	86.4007724709741	82.1696213810058	77.2192770898065	96.6939311648135	69.2494402127328	74.2281960992597
ENSRNOG00000006731	10.9081408637004	11.1404722693471	17.8321069186722	7.39574579644631	9.4721794333786	7.76088015053069	8.2204754860495	10.5926354130444	13.9111095580122	9.99883397463754	9.44167869280896	17.0765224162811	7.73546189657852	10.1162514678865	9.84215984836467	17.2555422332352	9.22911031477492	11.0508818209394	13.0140200958954	11.0664858453067	7.41562995016931	19.6095292402242	17.3502426791202	7.87145156437205
ENSRNOG00000050860	1.38760802506436	1.38321299988538	0.685850266102778	1.32836210907045	1.87810454282507	1.8550396457366	3.64492780985214	3.77026006227005	3.44934869149622	2.75161710154754	4.37182787721505	1.28736532628283	1.43106045086703	2.35261662043873	2.1145265299221	1.1782418705513	2.26882295238217	0.847234272938688	1.84814486568929	3.0461755462691	3.62721030171325	1.85652347836442	1.51530503747774	1.59060420212699
ENSRNOG00000058568	147.009361322097	69.0111134537409	28.4970785565704	159.008534623596	112.522959130997	99.4528397826542	151.768589869801	130.343276438479	134.297169384298	88.0517472495212	145.923532170573	101.815451834545	76.1942996812984	69.3629800259353	94.5385588559716	80.9566188475573	64.0654074350626	82.439578384208	96.1805390519132	143.016013938128	146.257179832415	202.631802148983	115.087417596435	143.276732360824
ENSRNOG00000056184	39.9322753879634	128.26496763802	18.3464946182493	46.4567721388423	224.800948104235	52.1682577923477	608.664168417542	408.947541420892	331.592333551746	459.907607662882	361.796310376586	213.854098907219	410.018157828144	451.153447246134	374.002074237858	77.9920102700411	557.476717638717	65.3843841072248	335.515299158676	297.908256588292	477.864806082378	52.2920779739312	223.280197272345	439.210683402708
ENSRNOG00000007127	3.08357338903192	3.85056591859985	4.01222405670125	3.80557793409373	3.8378658049034	4.65652809031841	6.01025330347958	5.35017856455464	5.60992974001582	4.80564113509711	5.9515640009146	3.8620959788485	3.1328620681143	5.99917238211877	4.26749899675187	3.15464758889542	4.80682828894527	4.78871545574041	3.92730783958973	6.82497559100799	5.68262947268409	3.28759365960366	4.24285410493768	4.36396537506637
ENSRNOG00000007461	0.77089334725798	0.971987513432971	0.274340106441111	0.466721822105835	1.38816422730548	0.832874942983781	0.659189071994535	0.359072386882862	0.265334514730478	0.426306874887647	0.551070740825426	0.719410035275701	0.232063856897356	0.901836371168181	0.653580927430467	1.36828088193055	0.615274020984995	0.515707818310506	0.308024144281548	0.269914288909921	0.523930376914136	0.92826173918221	0.340943633432492	0.367062508183153
ENSRNOG00000024335	20.9682990454171	17.9443848633779	24.3819769599538	21.0742853520096	20.9857768480888	26.5384243196196	21.7532393758197	19.2821871756097	22.8945781281727	35.9260430018953	19.3242139782783	37.3335944622022	25.6817334966407	23.5653764813946	28.1424258164177	25.8072977453011	19.0350400242233	17.4235570043478	22.6397746046937	19.5109471697743	21.4005407801082	31.13544583507	32.4275278020237	29.4057853777837
ENSRNOG00000007673	123.188756891825	121.535823314253	114.7770420323	118.439637779012	123.015847555042	124.287656264352	97.1722243775474	90.0912618689101	102.494932547316	99.949584575931	95.0045957183034	102.724180300157	102.804288605529	113.866644429235	125.795105561911	130.290746201609	108.019045309178	114.30295430125	110.426655724935	98.750070556901	105.068191739627	118.817502615323	105.84405686782	103.797120369569
ENSRNOG00000052954	0.38544667362899	0.523377891848523	0.377217646356528	0.430820143482309	0.326626877013055	0.719301087122356	0.853068210816457	0.789959251142296	0.606478890812521	0.271286193110321	1.02866538287413	0.340773174604279	0.0773546189657852	0.588154155109683	0.499797179799769	0.342070220482636	0.53836476836187	0.331526454628182	0.346527162316741	0.462710209559864	0.483628040228433	0.348098152193329	0.644004640928041	0.122354169394384
ENSRNOG00000007979	19.0410656772721	25.1595229438611	17.043379112654	18.094446026257	18.5769036301175	21.6926064695321	27.4532860571842	26.7149855840849	31.72642697563	27.7487020381414	30.8966995356122	30.8589041447209	22.3554848811119	23.3301148193508	25.2589805483422	21.0183146585442	21.2654083502939	27.4798594614027	29.069778616571	27.4926982846819	24.7053323883358	28.6987587697167	28.6392652083293	24.1853408169566
ENSRNOG00000007981	24.0133277670861	24.5987609168806	34.2239282785286	27.105767360762	23.8029336623264	30.8163728903999	31.6022996279733	35.0813721984556	34.9483460830715	25.5396573228145	32.2560073629816	29.7608572487737	32.4889399656298	42.8568327689922	30.0262767248938	25.2751885134392	37.0702597643459	39.8200108281183	24.9884587048405	30.3846370944311	25.0277510818214	26.95826800875	29.7378613605007	26.1430075272668
ENSRNOG00000007998	180.851579266722	162.770524364891	195.604495892512	185.037251625652	153.882087432776	156.656205184858	118.576481303488	110.558387921233	131.833348890372	114.676549344777	114.512499943524	141.345140088642	129.801050624588	153.194552267569	164.587055901755	184.033778619658	139.128837995232	160.937675585614	174.110647555145	125.163111685943	129.813826464649	177.491380046132	159.069146309226	140.177093402833
ENSRNOG00000008469	15.4564116125225	17.2714704310013	18.5865422113853	15.2582134149985	13.310045238282	15.3703284932461	16.1695201777483	17.4150107638188	18.0806519323483	10.3863856790809	17.1199310149766	12.2678342857541	11.2164197500389	14.1156997226324	14.532564151101	18.8518699288209	16.8046716981527	16.2079600040445	19.4825271258079	18.7397634871745	15.5567019606813	18.0237487691212	17.3123600531832	14.0299447572227
ENSRNOG00000008616	60.6307617618401	64.6745537784246	61.2807212762832	66.2026953817815	70.3472636366867	72.4979779915428	85.3068210816457	73.5380248336101	83.0876080413154	81.6571441262065	81.5217315927747	75.8409631924857	66.3702630726437	77.6755587514855	77.5070088058718	65.1453731008043	70.6796031606513	68.4786310170879	76.8135209802109	80.6272540158063	77.3401840998636	69.503597721268	77.886678926356	75.9411544707811
ENSRNOG00000054086	0	0.0747682702640747	0	0	0	0	0.0387758277643844	0.107721716064859	0.113714792027348	0.193775852221658	0.110214148165085	0.151454744268569	0.0386773094828926	0.0784205540146244	0	0.114023406827545	0	0.294690181891718	0.0385030180351934	0.0385591841299887	0.0403023366857028	0.0773551449318508	0.227295755621661	0.0815694462629228
ENSRNOG00000056087	0.192723336814495	0.261688945924261	0.0685850266102778	0.143606714494103	0.122485078879896	0.151431807815233	0.0387758277643844	0.0359072386882862	0.113714792027348	0.116265511332995	0.183690246941809	0.189318430335711	0.0386773094828926	0.196051385036561	0	0.152031209103394	0.115363878934687	0.110508818209394	0.154012072140774	0.154236736519955	0.161209346742811	0.0773551449318508	0.0378826259369436	0.203923615657307
ENSRNOG00000000007	0.038544667362899	0.112152405396112	0.30863261974625	0.179508393117629	0.163313438506528	0.151431807815233	0.0775516555287688	0	0.113714792027348	0	0.146952197553447	0	0.0386773094828926	0.196051385036561	0.0384459369076745	0	0	0.221017636418788	0.0385030180351934	0.0385591841299887	0.0806046733714056	0.116032717397776	0.113647877810831	0.0407847231314614
ENSRNOG00000055853	77.1664240605238	78.8431409934667	80.9303314001278	83.0764843348386	77.2064280539609	73.2551370306189	62.739289322774	62.5504097949946	60.496269358549	71.2320032766814	61.0219000340688	64.0653568256045	79.6365802252759	74.9700496379809	79.0832922190865	83.4651337977633	80.4086236174765	73.4515278365106	81.8959193608564	59.2269068236626	65.6122041243241	88.3782530846396	75.4243082404546	81.8141546017116
ENSRNOG00000060572	19.8119590245301	18.1313055390381	11.9680871434935	19.9254316360568	25.395239687765	21.8818962293012	35.0533482990035	25.4223249913066	33.2047192719855	30.4615639692446	27.8841794857666	26.5424439330667	21.1951655966251	26.7414089189869	26.2970208448494	26.6434693953698	24.2648692025957	18.9706804592793	22.293247442377	27.8397309418518	34.4181955295902	21.8528284432479	21.6688620359317	30.1806951172814
ENSRNOG00000023181	0.077089334725798	0.0747682702640747	0.0342925133051389	0.143606714494103	0	0.113573855861425	0.155103311057538	0	0.15161972270313	0.155020681777326	0	0.189318430335711	0.193386547414463	0.0784205540146244	0.153783747630698	0.152031209103394	0.115363878934687	0.110508818209394	0.0385030180351934	0.154236736519955	0	0.0773551449318508	0.0757652518738871	0.0407847231314614
ENSRNOG00000009382	4.66390475091078	5.71977267520171	6.68704009450208	3.91328296996431	4.65443299743604	4.88367580204126	11.904179123666	9.01271691075984	10.8787151039496	9.76630295197155	10.1029635817995	10.1853315520612	6.03366027933125	6.27364432116995	6.84337676956606	5.89120935275652	6.46037722034244	5.78329481962496	6.23748892170134	10.9508082929168	6.73049022651236	7.42609391345768	9.24336072861423	6.19927791598213
ENSRNOG00000009300	63.714335150872	77.8337693449017	76.1979645640186	65.3769567734404	64.1005246138121	80.9024433252882	88.059904852917	83.1611648020708	88.4322032666008	89.1368920219625	94.5637391256431	98.3698564024353	75.266044253709	89.0073288065987	76.0845091402878	76.3956825744555	72.1793335868022	75.4406865642797	91.0211346351973	84.907323454235	76.1311139992926	85.5161127221611	87.3952180365288	73.0046544053159
ENSRNOG00000009403	10.0987028490795	9.94417994512193	8.8131759194207	8.61640286964619	14.3715825885744	14.61316945417	25.9022529466088	18.6717641179088	20.8477118716804	22.5942643690453	20.316141311764	18.7425246032354	15.3162145552255	16.6643677281077	12.8409429271633	11.4403484850304	15.1126681404439	9.54059463874436	17.1723460436963	19.6651839062942	19.5466332925658	12.9183092036191	19.7747307390845	16.7625212070306
ENSRNOG00000009620	24.0904171018119	23.5893892683156	39.3335127609943	32.5628225115379	29.6413890889348	33.8071510947508	35.5186582321761	41.1137882980877	39.1557933880834	35.4997361270077	42.763089488053	34.1909085186294	38.4839229354781	33.8384690573104	32.1408032548159	24.0969466428879	35.9550756013106	36.4679100091001	29.9938510494157	33.6236085613501	28.4534497001062	26.455459566693	33.3367108245103	31.7712993194084
ENSRNOG00000047948	0	0	0	0.0359016786235258	0.0408283596266319	0.0378579519538082	0.116327483293153	0	0.0379049306757826	0	0.0367380493883617	0.0378636860671422	0	0	0.0384459369076745	0.076015604551697	0.0384546263115622	0	0	0.0771183682599773	0	0.0773551449318508	0.113647877810831	0.0815694462629228
ENSRNOG00000009781	132.670745063098	112.30194193664	120.949694427225	134.272278051986	137.46908686287	134.736451003604	119.507101169833	118.817052819539	128.838859366985	119.908497354762	121.676419574254	122.943388660011	126.822897794405	124.649470606245	123.180781852189	131.240941258505	128.938362022668	123.069987212529	124.518760325816	128.363523968732	127.758407293678	147.825681964767	129.293402322788	126.881273661976
ENSRNOG00000022922	13.4520889096517	13.1592155664771	15.6716785804485	13.2836210907045	10.7378585818042	14.7646012619852	13.3001089231839	15.2246692038333	14.5175884488247	15.1145164732893	15.0258621998399	15.1454744268569	16.3605019112636	13.7235969525593	13.8405372867628	14.4809726670983	15.0357588878208	15.5817433675246	15.4012072140774	12.8016491311562	13.0579570861677	19.4161413778946	18.6382519609762	12.8471877864103
ENSRNOG00000001524	52.8061942871716	53.9826911306619	56.4111843869535	47.4620191403011	42.7881208887102	44.1423719781404	35.3247790933542	37.2717137584411	38.2460750518646	37.9025566945562	34.4235522768949	44.0733305821535	38.7933414113413	39.053435899283	45.7506649201327	59.1401403412203	41.6848149217334	49.2500966486533	47.6282333095343	36.1299555297994	34.6197072130187	53.6071154377726	48.7170569549094	40.3768759001468
ENSRNOG00000053758	0	0.0373841351320373	0	0	0.122485078879896	0.0378579519538082	0.116327483293153	0	0.0379049306757826	0.116265511332995	0	0	0.0773546189657852	0.117630831021937	0.0384459369076745	0	0.0769092526231243	0.147345090945859	0	0	0.0403023366857028	0.0386775724659254	0	0
ENSRNOG00000061587	4.08573474046729	4.26179140505226	4.93812191594	3.87738129134078	2.53135829685118	3.14221001216608	2.94696291009322	3.62663110751691	4.66230647312126	4.3018239193208	3.82075713638962	5.79314396827275	3.05550744914852	4.03865853175316	3.15256682642931	3.23066319344712	2.65336921549779	3.7572998191194	3.34976256906183	4.01015514951882	3.06297758811341	4.17717782631994	4.20497147900074	3.67062508183153
ENSRNOG00000001520	1.27197402297567	0.971987513432971	1.50887058542611	1.04114868008225	0.571597034772847	1.06002265470663	0.581637416465766	1.0413099219603	0.530669029460956	0.658837897553636	0.587808790213788	0.53009160493999	0.966932737072315	0.941046648175493	0.538243116707443	0.418085825034333	0.999820284100616	1.2524332730398	0.693054324633482	0.809742866729762	0.685139723656947	0.348098152193329	0.644004640928041	0.774909739497767
ENSRNOG00000001519	0.539625343080586	0.186920675660187	0.411510159661667	0.323115107611732	0.122485078879896	0.416437471491891	0.155103311057538	0.28725790950629	0.0758098613515652	0.155020681777326	0.22042829633017	0.227182116402853	0.193386547414463	0.196051385036561	0.230675621446047	0.49410142958603	0.153818505246249	0.515707818310506	0.154012072140774	0.115677552389966	0.241814020114217	0.232065434795552	0.265178381558605	0.203923615657307
ENSRNOG00000051686	0.077089334725798	0.0747682702640747	0.0685850266102778	0.0718033572470515	0.122485078879896	0.113573855861425	0.0775516555287688	0.0359072386882862	0.0379049306757826	0	0	0	0	0	0.153783747630698	0.190039011379242	0.0384546263115622	0	0.0385030180351934	0	0	0.116032717397776	0	0.0407847231314614
ENSRNOG00000001518	332.023764664012	209.313772604277	151.915833941765	252.963227581363	255.177247666449	165.174244374465	147.386921332425	152.857115096034	182.057382035784	144.091723712025	142.874274071339	162.018712681301	131.232111075455	144.646711879975	162.049624065848	268.98121670618	156.54878371437	171.841212315608	173.879629446934	127.977932127432	164.514138351039	219.263158309331	173.009952654021	159.794545229066
ENSRNOG00000001517	17.8461809890222	18.9537565119429	25.4450448724131	18.166249383504	19.3934708226502	19.6861350159803	19.8919996431292	20.6107550070763	22.667148544118	21.044057551272	22.2632579293472	23.0211211288224	22.0847437147317	20.977498198912	24.9514130530808	26.0733523612321	23.2650489184951	19.3758794593804	21.9082172620251	19.8579798269442	20.3929823629656	24.1734827912034	23.9797022180853	23.5735699699847
ENSRNOG00000001516	4.47118141409628	3.88795005373188	3.97793154339611	7.25213908195221	3.87869416453003	4.27794857078033	3.29594535997268	3.84207453964662	2.88077473135948	3.17792397643519	3.60032884005945	2.99123119930423	3.6743444008748	3.60734548467272	5.15175554562838	4.40890506399843	3.30709786279435	5.15707818310506	3.23425351495625	3.0461755462691	3.10327992479911	2.97817307987626	3.63673208994658	2.77336117293938
ENSRNOG00000001515	29.1783131937145	29.3839302137813	27.8112282904676	29.4393764712911	28.2940532212559	31.7628216892451	26.1349079131951	29.1207705762001	28.8077473135948	23.2143470961546	25.4594682261347	25.2550786067838	25.7204108061236	32.6621607470911	26.6430342770184	27.09956302268	28.456423470556	38.1623785549774	25.6045069934036	23.3283063986431	24.3426113581645	22.2396041679071	23.2978149512203	20.3923615657307
ENSRNOG00000001514	49.4142635592365	57.0108060763569	76.7466447769009	41.107422023937	54.3017183034204	73.2551370306189	93.9150548453391	96.3032141619836	96.0131894017573	99.6782983828207	95.0045957183034	90.7213918168726	64.1656564321188	86.1841888620722	114.492000111055	61.2305694663919	91.8296476320105	91.9065004774794	78.8926839541114	96.5907562456216	74.1159971650074	74.8797802940316	80.4626974900682	77.9396059042227
ENSRNOG00000029423	0.462536008354788	0.373841351320373	0.445802672966806	0.394918464858784	0.530768675146215	0.416437471491891	0.542861588701382	0.502701341636007	0.341144376082043	0.50381721577631	0.293904395106894	0.340773174604279	0.15470923793157	0.313682216058498	0.192229684538373	0.532109231861879	0.192273131557811	0.331526454628182	0.308024144281548	0.115677552389966	0.322418693485622	0.50280844205703	0.340943633432492	0.122354169394384
ENSRNOG00000028543	0.501080675717687	0.747682702640747	0.685850266102778	0.0718033572470515	0.489940315519583	0.227147711722849	0.426534105408229	0.179536193441431	0.113714792027348	0.542572386220642	0.367380493883617	0.984455837745696	0.657514261209174	0.588154155109683	0.615134990522792	0.342070220482636	0.692183273608119	0.405199000101112	0.500539234457515	1.0025387873797	0.201511683428514	1.58578047110294	0.681887266864984	0.774909739497767
ENSRNOG00000060479	58.5493497242436	60.9735244003529	49.2783416194846	64.6589232009699	59.0378080201097	63.563501330444	65.569924749574	62.2272446468	63.1496145058538	58.5590625413849	68.1858196647994	56.2654374957732	48.26928223465	64.4224851230139	69.0873486230911	65.1833809030802	64.9498638402285	74.9249787459692	65.3396216057233	60.2294456110423	56.4635736966696	56.1211576480578	48.9443527105311	62.319056944873
ENSRNOG00000019047	56.5450270213728	59.8146162112597	83.2965148181824	54.1038296856533	41.0733297843917	46.4138490953689	41.7227906744776	42.3346344134894	50.034508492033	45.6535907834226	45.3347529452384	57.5906665081232	41.7328169320411	47.3660146248331	45.3277596141482	68.7941221192858	45.6456414318243	55.8806257412169	68.4583660665739	45.0756862479567	38.9320572383889	75.6146541708842	76.9774959038693	45.3933968453165
ENSRNOG00000018719	25.3623911247875	27.7764124031037	23.0445689410533	30.1933117223852	30.3354712025875	31.7628216892451	44.6309777568065	42.4782633682426	44.3866738213414	36.1973291950057	52.0578159833086	38.2801866138807	32.9143903699416	33.6424176722739	34.0631001001996	33.104795782264	32.3787953543353	29.5426907346447	33.3051106004423	45.1142454320867	38.4081268614747	33.3400674656277	31.8214057870326	31.4858062574882
ENSRNOG00000018657	15.263688275708	20.1126647010361	19.3066849907932	13.0682110189634	15.2698065003603	16.7332147635832	21.5981360647621	20.7543839618294	21.3404759704656	22.9818160734886	20.720259855036	21.6958921164725	18.6037858612713	23.0948531573069	21.6835084159284	21.1703458676476	24.7263247183345	20.2599500050556	19.713545234019	24.7549962114527	20.5138893730227	21.9301835881797	23.6008759587158	20.8409935201768
ENSRNOG00000018485	21.1610223822315	22.3183286738263	23.2503240208842	15.365918450869	22.4147694350209	18.3232487456432	31.7961787667952	27.8281099834218	32.4466206584699	32.8643845367931	34.6807186226135	35.7811833334493	18.71981778972	21.8793345700802	22.2217515326359	22.7286657609574	20.8039528345551	20.5546401869473	31.9190019511754	41.9138331492977	26.8816585693638	34.3456843497418	43.9817287127915	33.3619035215354
ENSRNOG00000018406	88.8454582714822	97.086598937901	81.959106799282	78.3015610779097	97.6614362269035	89.6854881785717	166.309525281445	133.108133817477	146.237222547169	131.61255882895	151.985310319652	131.500581711185	103.848575961567	99.0451597204706	88.8101142567281	94.4493886554835	115.325424308375	97.1372512060574	149.930752229043	166.768471362201	130.901989555163	88.9584166716284	116.375426878291	127.656183401474
ENSRNOG00000061018	3.7773774015641	2.69165772950669	3.18920373737792	4.27229975619957	2.8171568142376	3.25578386802751	2.28777383809868	1.86717641179088	1.89524653378913	1.51145164732893	2.16754491391334	1.96891167549139	2.04989740259331	4.23470991678972	3.15256682642931	2.508514950206	3.99928113640247	3.57311845543708	2.07916297390045	2.23643267953934	2.21662851771365	2.39800949288738	2.0835444265319	2.56943755728207
ENSRNOG00000018286	0.616714677806384	0.373841351320373	0.30863261974625	0.394918464858784	0.775738832906006	0.189289759769041	0.34898244987946	0.179536193441431	0.303239445406261	0.387551704443315	0.110214148165085	0.378636860671422	0.348095785346033	0.313682216058498	0.807364675061165	0.722148243241121	0.499910142050308	0.920906818411617	0.192515090175967	0.424151025429875	0.241814020114217	0.580163586988881	0.378826259369436	0.652555570103382
ENSRNOG00000017939	13.9917142527323	11.9255391071199	15.0887058542611	15.976246987469	10.2479182662846	15.0674648776157	7.87149303617004	11.1312439933687	8.2632748873206	6.97593067997968	8.96408405076026	7.98923776016699	11.1003878215902	12.0375550412448	9.57303829001095	10.6801924395134	10.6134768619912	14.9923630037411	9.04820923827046	8.02031029903764	6.81109489988377	8.47038837003766	8.97818234705563	7.62674322558328
ENSRNOG00000001597	29.9492065409725	32.000819673024	25.0335347127514	28.7931462560677	28.9064786156554	28.620611677079	32.7655744609048	31.993349671263	33.7732932321223	32.2055466392395	31.484508325826	30.7074494004523	25.3723150207775	28.8587638773818	28.5653311224022	32.4966709458505	28.7256058547369	28.2534211888684	30.3018751936972	33.5079310089601	27.929519323192	27.3450437334093	30.874340138609	25.0826047258488
ENSRNOG00000001596	221.670382004032	227.8936877649	284.627860432653	214.225316346578	187.89211100176	173.654425612118	167.434024286612	173.862849728682	196.309635969878	188.350128359451	164.36603296353	213.891962593286	223.013366478359	192.600880659918	195.536035112433	278.065081450108	194.849591520686	195.305918048736	283.420715757059	175.290051054928	181.360515085663	388.361505130357	285.975943197987	208.369150478636
ENSRNOG00000001593	11.2550428699665	14.4302761609664	13.3740801890042	12.2783740892458	11.75856757247	13.8938683670476	12.9899023010688	12.4957190635236	13.7215849046333	13.8743510190707	11.9766041006059	14.8425649383197	11.2164197500389	14.6254333237275	13.4176319807784	16.1533159672356	13.1514821985543	12.7085140940803	14.8621649615847	12.1461430009464	12.614631382625	13.0730194934828	13.6756279632366	11.7460002618609
ENSRNOG00000001588	0	0.0373841351320373	0	0.0359016786235258	0	0	0.0387758277643844	0.0718144773765724	0	0.0387551704443315	0.0367380493883617	0.0378636860671422	0	0.0784205540146244	0.076891873815349	0	0	0.0368362727364647	0.154012072140774	0.0771183682599773	0.0403023366857028	0.0773551449318508	0.113647877810831	0.0407847231314614
ENSRNOG00000001581	0.038544667362899	0.112152405396112	0.274340106441111	0.143606714494103	0	0.0378579519538082	0	0.0718144773765724	0	0	0.0367380493883617	0	0.0386773094828926	0.0392102770073122	0.0384459369076745	0.076015604551697	0	0.0368362727364647	0	0.0385591841299887	0.0403023366857028	0.0386775724659254	0.0378826259369436	0.0815694462629228
ENSRNOG00000001580	0.655259345169283	0.299073081056299	0.994482885849028	0.394918464858784	2.53135829685118	1.51431807815233	2.86941125456445	2.83667185637461	1.17505285094926	3.37169982865684	2.13080686452498	2.08250273369282	2.43667049742223	1.99972412737292	1.30716185486093	0.456093627310182	0.653728647296557	0.478871545574041	0.616048288563095	2.69914288909921	1.81360515085663	0.734873876852583	1.43953978560386	0.897263908892151
ENSRNOG00000042480	1.65742069660466	1.68228608094168	2.26330587813917	1.50787050218808	3.14378369125066	1.77932374182899	3.52860032655898	3.44709491407548	2.72915500865635	3.33294465821251	2.71861565473877	3.36986805997565	2.39799318793934	2.31340634343142	1.65317528703	1.55831989330979	2.11500444713592	1.98915872776909	2.42569013621719	2.73770207322919	2.61965188457068	1.46974775370517	2.04566180059495	2.61022228041353
ENSRNOG00000001578	1.69596536396756	2.46735291871446	0.720142779407917	1.18475539457635	2.36804485834465	2.763630492628	3.17961787667952	3.41118767538719	2.12267611784382	3.79800670354449	2.46144930902024	3.93782335098278	2.0885747120762	3.2152427145996	2.03763465610675	1.59632769558564	3.80700800484466	2.28384890966081	2.04065995586525	2.23643267953934	1.85390748754233	0.92826173918221	2.0835444265319	2.81414589607084
ENSRNOG00000001577	2.04286737023365	1.98135916199798	1.57745561203639	2.15410071741155	1.51064930618538	1.74146578987518	2.01634304374799	2.94439357243947	1.89524653378913	3.06165846510219	1.61647417308792	2.27182116402853	1.35370583190124	2.2349857894168	1.11493217032256	1.10222626599961	1.4228211735278	2.46803027334313	1.80964184765409	1.96651839062942	1.32997711062819	0.580163586988881	1.78048341903635	1.22354169394384
ENSRNOG00000001572	0.038544667362899	0.186920675660187	0	0.0718033572470515	0.0408283596266319	0.0757159039076165	0	0.0359072386882862	0.113714792027348	0	0.0367380493883617	0	0	0.117630831021937	0	0	0.0769092526231243	0.294690181891718	0	0.0385591841299887	0	0	0.0378826259369436	0
ENSRNOG00000001559	29.2168578610774	33.6457216188336	40.3279956468433	28.6854412201971	28.2123965020026	29.0370491485709	29.7798357230472	32.2806075807693	30.8167086394112	31.0816466963539	30.676271239282	32.7142247620108	30.4777198725194	31.3290113288424	34.255329784738	34.9671780937806	31.7635213333504	29.4321819164353	35.3457705563076	31.5799718024607	27.4458912829636	41.8104558356654	34.5110722285556	29.7728478859668
ENSRNOG00000052074	0.077089334725798	0.112152405396112	0	0.0359016786235258	0	0.113573855861425	0.0775516555287688	0.107721716064859	0.265334514730478	0.0775103408886631	0.0734760987767235	0	0	0.117630831021937	0.0384459369076745	0	0	0.0736725454729294	0	0.0385591841299887	0	0.0773551449318508	0.0757652518738871	0
ENSRNOG00000052968	615.134346444505	503.825989174467	618.774110077926	561.538155350567	520.234958362544	540.952275467966	327.500641297991	344.781305884924	384.242282260408	419.447209719	305.109500170344	528.993558044043	466.293643125753	532.357930928278	494.952991749402	687.143057345065	406.580763992147	444.908502111021	479.555089628334	335.734816219811	326.972857531107	617.332734128635	577.179688775272	458.338718551363
ENSRNOG00000001548	236.355900269297	193.462899308293	159.35730932898	259.748644841209	219.860716589413	216.358195416014	199.501633847758	168.728114596257	180.996043976862	168.546236262398	188.539669461072	192.688298395686	181.04848568942	174.485732682539	199.188399118662	198.172681066274	166.623895807999	174.235570043478	199.561142476408	193.952696173843	178.821467874463	160.627958450988	154.864174830225	173.906059432551
ENSRNOG00000001547	25.7863824657794	25.1595229438611	19.4781475573189	25.131175036468	21.3940604443551	26.1219868481277	19.6205688487785	19.4617233690511	24.2212507018251	22.7105298803783	19.9120227684921	26.3531255027309	21.1951655966251	24.9769464536579	24.8360752423577	28.8859297296449	21.0731352187361	24.8276478243772	25.0654647409109	24.4465227384128	21.9244711570223	26.4941371391589	30.1545702458071	25.1233894489802
ENSRNOG00000059460	3.23775205848352	3.02811494569502	2.84627860432653	3.66197121959963	3.47041056826371	4.46723833054937	5.89392582018643	7.57642736322839	7.96003544191434	5.23194800998476	7.82520451972105	6.62614506174988	3.59698978190901	4.54839213284822	4.45972868129024	3.49671780937806	5.03755604681464	3.86780863732879	2.38718711818199	6.24658782905816	3.66751263839895	3.98378996399032	3.52308421213575	2.93650006546522
ENSRNOG00000052519	0.732348679895081	1.38321299988538	1.09736042576444	0.825738608341093	1.26567914842559	1.70360783792137	3.52860032655898	2.62122842424489	2.3880106325743	3.06165846510219	2.68187760535041	2.53686696649852	1.23767390345256	1.48999052627786	2.34520215136814	1.06421846372376	1.4228211735278	2.13650381871495	2.46419315425238	3.54744493995896	1.97481449759944	1.66313561603479	2.15930967840578	1.63138892525846
ENSRNOG00000024457	2.15850137232234	1.42059713501742	1.37170053220556	2.15410071741155	1.83727618319844	3.33149977193512	1.82246390492607	2.26215603736203	1.55410215770709	1.4726964768846	1.87364051880645	2.04463904762568	2.24328395000777	1.9213035733583	1.15337810723024	1.93839791606827	1.23054804196999	1.76814109135031	1.7711388296189	1.42668981280958	1.04786075382827	1.93387862329627	2.15930967840578	1.01961807828653
ENSRNOG00000010595	33.186958599456	35.1784711592471	29.5944389823349	24.1618297136328	33.8875384901045	35.2836112209493	39.1248102142639	35.8713314495979	40.5203708924116	46.8550010671968	39.5301411418772	50.5101572135676	34.8869331535691	35.4068801376029	34.6397891538147	38.7679583213655	33.3017063858128	32.7106101899806	43.1233801994167	43.8032331716671	42.5189652034164	48.6950637346001	45.4970337502692	42.1306189947996
ENSRNOG00000010812	45.791064827124	40.2627135372042	32.4064250733563	41.6459472032899	37.2354639794883	47.6253035578908	42.769738024116	35.4045373466502	36.6919728941575	46.3511838514205	43.5345885252086	45.4742869666377	42.8931362165279	47.5228557328624	32.6790463715233	48.4979557039827	37.8393522905772	38.3465599186598	38.2334969089471	44.6900944066569	34.6197072130187	38.4455070311299	48.0351696880445	31.200313195568
ENSRNOG00000011195	26.4801864783116	27.4025710517834	37.5845945824322	30.3369184368793	29.9271876063212	33.1257079595822	31.0982138670363	32.8551233997819	32.7498601038762	30.9266260145766	31.484508325826	30.101630423378	29.0079821121695	34.8971465365079	28.1039798795101	30.7483120411614	34.6476183067175	34.9207865541685	25.1039677589461	34.9346208217697	26.9219609060495	27.1903334435456	30.4576312533026	25.8167297422151
ENSRNOG00000038165	0.077089334725798	0	0	0.107705035870577	0	0	0.0387758277643844	0.0718144773765724	0.0379049306757826	0.155020681777326	0.22042829633017	0.0757273721342843	0.0773546189657852	0	0.076891873815349	0.0380078022758485	0.115363878934687	0.0736725454729294	0	0.0771183682599773	0.0403023366857028	0.0386775724659254	0.0378826259369436	0
ENSRNOG00000011758	11.062319533152	9.23388137761322	11.5222844705267	10.5909951939401	8.61478388121933	13.8938683670476	8.06537217499196	9.55132549108413	7.50517627380495	8.68115817953026	8.67017965565337	8.89796622577841	9.66932737072315	11.5670317171571	8.80411955185746	9.23589595303118	9.30601956739805	14.2188012762754	8.27814887756659	9.13852663880731	7.2141182667408	10.7136875730613	7.99323407269509	7.5043890561889
ENSRNOG00000011830	21.4693797211347	18.4303786200944	21.2613582491861	22.9770743190565	17.637851358705	20.7840156226407	11.2449900516715	10.9876150386156	11.4093841334106	12.0916131786314	13.2991738785869	12.4192890300226	17.4821438862675	17.330942437232	14.7247938356393	18.6238231151658	17.304581840203	19.6337333685357	15.4012072140774	13.2258001565861	14.7909575636529	14.6587999645857	11.40267040702	16.1915350831902
ENSRNOG00000023227	0.038544667362899	0	0.0685850266102778	0	0	0.0378579519538082	0.0387758277643844	0	0.0379049306757826	0.0387551704443315	0	0.0757273721342843	0	0	0.0384459369076745	0	0.0384546263115622	0.0368362727364647	0	0.0385591841299887	0.0806046733714056	0.0773551449318508	0.0757652518738871	0.0815694462629228
ENSRNOG00000012580	3.7388327342012	3.77579764833577	5.24675453568625	4.20049639895252	3.91952252415666	5.37582917744077	5.00208178160559	7.68414907929325	6.70917272961352	3.87551704443315	6.46589669235166	6.05818977074274	3.59698978190901	5.21496684197252	3.22945870024466	3.95281143668824	3.26864323648278	4.3835164556393	3.11874446085067	4.04871433364881	4.15114067862739	3.05552822480811	5.64451126460459	2.81414589607084
ENSRNOG00000012603	58.0482690485259	50.1695093471941	39.0591726545532	59.0941630143234	54.9549720574465	59.626274327248	62.9719442893603	56.9488805596219	58.1461636566505	52.0869490771816	55.4377165270378	48.8441550266134	46.6061579268856	49.9538929073157	53.4398523016676	53.1349075816362	42.3000889427184	43.2089479198731	47.974760471851	43.0706086731973	48.5643157062718	49.275227321589	47.5805781768011	44.2922093207671
ENSRNOG00000031935	0.154178669451596	0.0373841351320373	0.102877539915417	0	0.244970157759791	0.227147711722849	0.0775516555287688	0.0718144773765724	0.113714792027348	0.310041363554652	0.183690246941809	0.0757273721342843	0.232063856897356	0	0	0.418085825034333	0.0769092526231243	0.147345090945859	0.192515090175967	0.0385591841299887	0.282116356799919	0.232065434795552	0.113647877810831	0.0407847231314614
ENSRNOG00000019065	5.82024477179775	7.40205875614339	8.60742083958986	8.47279615515208	6.77750769802089	7.72302219857688	14.6184870671729	13.7524724176136	14.0627292807153	11.2002442584118	17.26688321253	9.20087571431554	8.12223499140745	10.1946720219012	8.03520081370397	8.24769309385912	10.9980231251068	6.55685654709072	9.51024545469278	13.8427471026659	9.51135145782586	6.38179945687769	9.58430436204672	7.34125016366305
ENSRNOG00000042321	0.038544667362899	0.112152405396112	0.102877539915417	0.143606714494103	0.0408283596266319	0	0.0775516555287688	0.107721716064859	0.0758098613515652	0	0.0734760987767235	0.0378636860671422	0.0773546189657852	0.0392102770073122	0	0.0380078022758485	0.0384546263115622	0.221017636418788	0	0.115677552389966	0	0.116032717397776	0.0378826259369436	0
ENSRNOG00000012651	50.3393355759461	44.7488097530487	42.4198389584568	54.4628464718886	45.809419501081	52.508979359932	39.8615509417872	36.0149604043511	38.4355997052435	37.5925153310016	39.1627606479936	36.235547566255	40.1857245527254	46.7778604697235	49.4799208001771	48.6879947153619	44.7227304003468	42.5827312833532	43.0078711453111	37.518086158479	38.7305455549604	44.5565634807461	38.9812220891149	39.8058897763063
ENSRNOG00000004544	58.8962517305097	60.4127623733723	67.6248362377339	57.3708824403942	64.549636569705	61.1405924054003	66.5393204436837	64.0226065812143	64.3625722874788	64.9536656646997	64.2548483802447	64.2546752559402	61.3422128398677	66.7751017434527	66.1654574181078	63.5110376029428	63.4501334140776	64.5739861070226	65.878663858216	62.0417272651517	63.597087290039	59.8728821772525	61.9380934069027	63.7057375313427
ENSRNOG00000004861	9.40489883654736	7.62636356693562	11.7280395503575	14.7555899142691	10.3295749855379	13.3259990877405	8.37557879710703	8.61773728518869	9.66575732232456	7.63476857753331	8.9273460013719	9.31446677251697	9.01181310951398	12.1551858722668	9.76526797454932	11.0982782645478	9.07529180952867	9.46692209327143	8.93270018416488	8.63725724511746	8.78590939748321	9.86278097881098	9.62218698798367	7.54517377932036
ENSRNOG00000030212	0.308357338903192	0.299073081056299	0.205755079830833	0.143606714494103	0.65325375402611	0.302863615630466	0.930619866345226	0.682237535077438	0.454859168109391	0.581327556664973	0.698022938378873	0.340773174604279	0.309418475863141	0.901836371168181	0.538243116707443	0.190039011379242	0.653728647296557	0.515707818310506	0.847066396774256	0.655506130209807	0.483628040228433	0.580163586988881	0.681887266864984	1.01961807828653
ENSRNOG00000005609	2.69812671540293	1.23367645935723	1.8517957184775	1.75918225255276	2.16390306021149	1.70360783792137	1.90001556045484	1.8312691731026	3.37353883014465	2.2090447153269	2.13080686452498	2.57473065256567	1.50841506983281	2.58787828248261	2.19141840373745	2.12843692744752	1.92273131557811	1.8786499095597	1.88664788372448	2.23643267953934	1.69269814079952	1.89520105083035	2.04566180059495	2.48786811101915
ENSRNOG00000005865	298.721172062467	227.108620927127	181.853198057152	319.130021284521	327.239302407455	254.897590504991	179.958616654508	179.177121054548	190.282751992429	154.051802516218	185.196506966731	192.650434709619	184.993571256675	215.813364648246	225.600757774234	264.30625702625	205.578432261611	207.167197869877	185.584546929632	180.109949071177	198.569612850458	221.467779939889	188.76912504379	243.403227648562
ENSRNOG00000024990	0.423991340991889	0.0373841351320373	0.0342925133051389	0.179508393117629	0.0816567192532638	0.567869279307123	0.0387758277643844	0.394979625571148	0.265334514730478	0.0775103408886631	0.146952197553447	0.0757273721342843	0.0386773094828926	0.0392102770073122	0.076891873815349	0.114023406827545	0.153818505246249	0.368362727364647	0.462036216422321	0.0771183682599773	0.0403023366857028	0.116032717397776	0.0757652518738871	0.0815694462629228
ENSRNOG00000054212	11.6404895435955	9.75725926946174	13.5455427555299	14.7555899142691	12.0443660898564	14.1588740307243	11.2837658794359	11.8134815284462	11.9779580935473	10.1538546564149	12.2337704463245	12.3814253439555	13.8851541043584	14.1156997226324	10.7648623341489	10.52816123041	13.4591192090468	15.5449070947881	9.58725149076317	13.1101226041961	9.39044444776875	8.47038837003766	10.4177221326595	11.134229414889
ENSRNOG00000006803	104.648771890271	109.984125558454	125.373428643588	103.289129399884	111.502250140332	106.494418846063	120.941806797115	116.985783646436	135.510127165923	115.877959628551	107.017937868298	139.868456332023	105.550377578814	123.12026980296	118.105918180376	137.626252040847	111.210779293038	111.945432846116	137.648289475817	114.096625840636	104.020330985799	133.476302579909	151.757799503396	125.045961121061
ENSRNOG00000007765	8.90381816082967	5.34593132388134	9.77336629196459	10.6987002298107	8.41064208308617	9.1994823247754	9.53885363003857	11.5262236189399	11.9021482321957	6.16207210064871	8.4497513593232	6.96691823635416	9.51461813279158	8.07731706350631	8.99634923639583	7.29749803696291	8.19083540436274	10.3509926389466	5.04389536261034	7.51904090534779	5.60202479931269	8.39303322510581	7.91746882082121	6.24006263911359
ENSRNOG00000007518	239.786375664595	249.426949600953	211.584807092707	224.42139307566	257.545292524794	243.615920822756	285.545195656927	261.4765121281	288.229092858651	270.666110383211	272.890230856751	303.477443828144	228.77628559131	256.709683566873	257.703115092142	272.591957922385	242.22569113653	215.713213144737	307.100071848703	288.191342187535	289.531986750089	309.575290017267	312.304368224163	284.962860519521
ENSRNOG00000008868	2.65958204804003	2.2056639727902	2.98344865754708	2.04639568154097	2.65384337573107	2.08218735745945	3.33472118773706	4.48840483603577	4.01792265163295	3.64298602176716	3.9309712845547	3.82423229278136	2.32063856897356	2.43103717445336	2.1145265299221	3.19265539117127	2.03809519451279	2.76272045523485	2.84922333460431	4.0872735177788	2.49874487451357	3.98378996399032	3.71249734182047	2.69179172667645
ENSRNOG00000009290	29.9877512083354	41.047780374977	23.936174286987	29.6188848644088	23.4354784256867	24.1155153945758	27.9185959903568	21.7597866451014	27.898028977376	26.2372503908124	24.7247072383674	31.6161778660637	20.6536832638647	29.2508666474549	30.833641399955	37.3616696371591	24.8032339709576	33.8893709175475	28.8387605083599	27.029988075122	26.3577281924496	33.6494880453551	33.564006580132	26.5100700354499
ENSRNOG00000038004	1.04070601879827	1.15890818909316	2.09184331161347	2.40541246777623	1.22485078879896	1.89289759769041	0.620413244230151	1.14903163802516	0.644383821488304	0.348796533998984	0.808237086543958	0.53009160493999	0.773546189657852	0.862626094160868	1.07648623341489	1.29226527737885	0.576819394673433	1.58395972766798	1.07808450498542	0.963979603249716	0.806046733714056	0.966939311648135	1.13647877810831	0.815694462629228
ENSRNOG00000005256	156.375715491281	153.76094779807	127.842489601558	137.252117377739	136.530034591457	134.887882811419	125.168372023433	115.190421712022	135.851271542005	106.499208381023	109.88350572059	132.636492293199	108.451175790031	134.412829581066	132.907603889831	157.65636384022	118.517158292235	129.332153577728	138.572361908661	116.294499336046	126.912058223278	166.584304610741	149.409076695305	123.088294410751
ENSRNOG00000004912	37.9279526850926	34.9915504835869	27.6740582372471	40.5329951659606	34.2958220863708	39.4101279839144	29.3145257898746	27.8999244607984	30.854613570087	31.1591570372426	31.2273419801075	33.3200437390851	34.8869331535691	37.2105528799393	33.1403976144154	35.3472561165391	30.7252464229382	42.4353861924073	33.7671468168646	27.9939676783718	34.1360791727903	36.5503059802995	32.238114672339	30.9963895799107
ENSRNOG00000004783	10.5997835247972	7.85066837772784	13.6484202954453	17.41231413241	10.1662615470313	15.8624818686457	7.79394138064127	10.2694702648499	7.23984175907447	6.20082727109305	8.1558469642163	7.42128246915986	8.47033077675348	10.7044056229962	8.61188986731909	9.53995837123797	7.729379888624	13.7767660034378	6.54551306598288	7.90463274664767	6.73049022651236	5.87899101482066	7.57652518738871	6.52555570103382
ENSRNOG00000054695	68.8407759101376	46.9170895907069	63.2353945346761	77.7271342199333	54.9958004170732	69.4693418352381	55.7208644974204	62.729945988436	59.9276953984123	45.8473666356442	59.5891161079227	55.2809816580275	46.2193848320567	64.8930084471017	48.7494479989313	48.6499869130861	47.2222811105983	62.5848273792535	49.6303902473643	48.1218617942258	40.9874764093597	37.8266658716751	36.0263772660333	39.5611814375176
ENSRNOG00000005039	44.1336441305194	35.3653918349073	46.1234303954118	50.4777601446772	39.5218521185797	49.1017636840893	45.290166828801	49.2288242416404	52.4604240552831	44.0258736247606	46.3266802787241	45.4742869666377	46.7995444743	50.6204676164401	43.943705885472	40.2882704123994	45.2226405423971	46.1190134660538	44.5094888486836	41.2197678349579	39.5768946253601	37.9426985890728	44.5120854759087	45.3118273990536
ENSRNOG00000030790	662.235929961968	475.040205122798	509.003774988177	572.811282438354	779.535870351283	606.749395963685	679.119847465429	578.501522506979	589.459576939095	667.790341926277	631.894449479822	563.714558167612	691.047488530842	605.916410593995	745.697392261255	574.525939201726	624.349312794523	451.612703749057	554.635974796961	673.204795725472	788.757031275889	692.637967719792	623.358609792406	913.169950913421
ENSRNOG00000054563	46.6005028417449	50.3938141579863	53.4277357294064	42.471685811631	45.6461060625745	40.3565767827596	40.6370674970749	44.0581818705272	44.462483682693	42.3594012956544	45.6286573403453	50.3965661553662	53.4907190148405	43.1313047080434	45.942894604671	46.5215499856386	49.1450124261765	47.7398094664582	53.942728267306	48.7002495561757	51.6272932943853	52.3307555463971	48.5276438252247	51.4295358687728
ENSRNOG00000005308	42.2449554297373	54.6556055630386	49.141171566264	42.4357841330075	44.6662254315353	39.0315484643763	47.3840615280778	48.0438853649269	50.2998430067635	47.4363286238618	47.9431544518121	51.3431583070448	46.7608671648172	45.7976035445406	49.1723533049157	54.3891650567392	48.9911939209302	41.9933509195698	53.9812312853412	48.2375393466158	45.9849661583869	52.2534004014652	58.0740655613345	49.4718691584627
ENSRNOG00000006050	25.3238464574246	27.2156503761232	26.3023577050415	24.5208464998681	24.619500854859	20.1025724874722	23.4593757974526	21.4725287355951	25.3204936914228	21.625385107937	21.1611164476964	21.8094831746739	20.8083925017962	28.4666611073087	27.642628636618	29.0759687410241	31.5712482017925	25.8222271882618	24.1028892900311	22.4414451636534	17.0478884180523	20.0736601098153	20.3050875022018	22.1053199372521
ENSRNOG00000006832	99.4066971289165	107.329851964079	71.4655977279095	93.0212493135553	97.6206078672769	81.4324546526415	80.5373942666264	74.3638913234407	79.5245445577919	83.0135750917581	76.2314524808506	79.7030591713342	86.0956909089189	79.9497548179096	102.150854363691	95.5136071192073	92.8679225424226	87.9650192946777	87.979396210417	81.0899642253661	90.03542015586	87.4886689179233	88.9862883258805	99.3108008251085
ENSRNOG00000007416	18.8483423404576	20.9724998090729	13.7512978353607	17.8790359545158	14.534896027081	13.7045786072786	11.3225417072002	11.0953367546804	11.4093841334106	11.2389994288561	11.7561758042758	13.062971693164	12.8021894388375	12.2336064262814	18.5309415894991	16.0392925604081	14.6896672510167	20.5178039142108	13.0140200958954	11.3749593183467	11.4458636187396	13.6531830804717	10.758665766092	13.0103266789362
ENSRNOG00000060130	9.90597951226504	3.36457216188336	3.49783635712417	11.5244388381518	4.08283596266319	6.47370978410121	2.13267052704114	2.40578499211518	1.85734160311335	2.55784124932588	3.04925809923402	1.55241112875283	2.6300570448367	2.97998105255573	2.69121558353722	3.57273341392976	3.42246174172903	3.83097236459233	1.7711388296189	2.46778778431927	2.82116356799919	1.27635989137554	0.984948274360533	2.89571534233376
ENSRNOG00000007457	35.6538173106816	40.4122500777324	28.8400036896218	37.6608608760785	32.7035160609321	39.675133647591	21.1328261315895	28.2589968476812	20.9993315943836	27.5549261859197	28.1046077820967	23.8162585362324	30.7097837294167	29.9566516335865	28.4115473747715	27.1375708249558	29.2639706230988	47.7029731937218	34.1521769972166	27.222783995772	34.9421259065043	30.9807355452063	20.3050875022018	26.0614380810038
ENSRNOG00000030467	19.6577803550785	30.4680701326104	17.3520117324003	9.4780431566108	18.0461349549713	10.070215219713	15.5878827612825	16.9841238995594	19.0661801299186	15.2307819846223	15.9810514839374	19.1590251499739	22.9743218328382	17.2133116062101	17.6851309775303	19.2699557538552	16.1509430508561	17.9761010953948	30.9564265002955	19.6651839062942	26.5189375391924	29.2015672117737	24.0933500958961	22.2684588297779
ENSRNOG00000007883	11.9103022151358	18.7294517011507	13.7170053220556	12.7450959113516	10.3295749855379	9.08590846891398	9.77150859662487	8.54592280781211	9.58994746097299	11.0839787470788	9.8825352854693	11.8891974250826	13.0342532957348	9.52809731277686	12.4949294949942	13.4927698079262	12.1132072881421	16.2079600040445	16.8258188813795	11.2592817659567	12.8161430660535	18.5652347836442	16.2137639010118	14.8864239429834
ENSRNOG00000008243	9.28926483445866	8.29927799931229	8.36737324645389	7.07263068883458	5.79762706698173	6.81443135168548	8.80211290251526	11.7416670510696	10.6512855198949	10.6189167017468	9.91927333485767	7.91351038803271	10.3268416319323	9.13599454270374	7.95830893988862	7.6775760597214	10.2289305988755	10.6825190935748	10.0877907252207	9.60123684836718	8.02016500045485	9.24393981935617	10.8344310179659	8.32008351881812
ENSRNOG00000021513	3.7388327342012	2.13089570252613	1.06306791245931	2.80033093263501	2.44970157759791	3.33149977193512	0.34898244987946	0.28725790950629	0.492764098785174	0.542572386220642	0.183690246941809	0.492227918872848	2.12725202155909	1.09788775620474	1.38405372867628	1.29226527737885	0.769092526231243	1.39977836398566	1.80964184765409	0.385591841299887	1.61209346742811	1.04429445657999	1.43953978560386	1.30511114020676
ENSRNOG00000061768	12.2957488887648	9.94417994512193	14.4714406147686	14.3965731280338	13.2692168786554	14.5374535502624	9.50007780227418	13.0702348825362	13.6836799739575	14.49443374618	10.8377245695667	15.6755660317969	15.0067960793623	13.5275455675227	11.8413485675637	10.52816123041	11.9209341565843	14.4029826399577	13.6300683844585	11.4906368707366	15.597004297367	13.6145055080057	15.456111382273	12.5209100013586
ENSRNOG00000008394	0.192723336814495	0.112152405396112	0.102877539915417	0.897541965588144	0.285798517386423	1.09788060666044	0.0387758277643844	0	0.0379049306757826	0.116265511332995	0.0734760987767235	0.0378636860671422	1.23767390345256	0.0392102770073122	0.115337810723024	0.418085825034333	0.192273131557811	0.663052909256365	0.731557342668675	0.154236736519955	0.685139723656947	0.193387862329627	0.0378826259369436	0.244708338788768
ENSRNOG00000037908	0.038544667362899	0	0.0342925133051389	0.215410071741155	0.0408283596266319	0.0378579519538082	0	0	0	0	0.0734760987767235	0	0.193386547414463	0	0	0.0380078022758485	0.0769092526231243	0.147345090945859	0	0.0385591841299887	0.120907010057108	0.0773551449318508	0	0
ENSRNOG00000008552	0.809438014620879	0.523377891848523	0.788727806018195	0.93344364421167	0.367455236639687	0.832874942983781	1.00817152187399	0.969495444583727	0.947623266894565	0.968879261108288	1.21235562981594	1.02231952381284	0.696191570692067	1.01946720219012	0.884256548876514	0.722148243241121	0.730637899919681	0.884070545675153	0.693054324633482	1.23389389215964	0.685139723656947	0.92826173918221	1.02283090029748	0.856479185760689
ENSRNOG00000008825	193.956766170108	213.239106793141	233.943525767658	184.10380798144	175.88857327153	184.633231678723	159.174772972798	168.548578402815	170.382663387643	167.267315637735	155.6223772091	172.317635291564	179.888166404933	184.68040470444	186.885699308206	229.681149152952	183.159385121971	190.25934868384	186.855146524794	155.971899805804	163.506579933896	204.797746207075	200.285443328621	172.356239953556
ENSRNOG00000009195	116.366350768592	93.161264749037	92.0411057109928	121.096361997152	131.140691120742	100.058567013915	72.8597803692783	91.6711803711947	63.983522980721	114.521528663	82.770825271979	57.2120296474518	109.611495074518	82.7728947624361	101.151260004092	99.5424341604472	82.9850835803512	94.0430042961944	71.6926195815302	77.5810784695372	126.106011489564	87.3339586280596	59.8924316063078	133.733107148062
ENSRNOG00000009227	3.31484139320931	7.14036981021913	4.18368662322695	2.04639568154097	5.30768675146215	4.27794857078033	19.2328105711347	22.8010965670617	15.9579758145045	16.8584991432842	21.2713305958614	18.7046609171682	2.28196125949066	9.48888703576955	6.53580927430467	5.39710792317049	6.61419572558869	10.5351740026289	14.5156377992679	13.3029185248461	9.55165379451156	13.498472790608	7.57652518738871	7.30046544053159
ENSRNOG00000028266	1.15634002088697	1.34582886475334	1.02877539915417	1.47196882356456	1.87810454282507	1.51431807815233	1.35715397175345	1.75945469572602	1.32667257365239	1.97651369266091	1.76342637064136	1.09804689594712	1.77915623621306	1.21551858722668	1.88385090847605	0.798163847792818	1.23054804196999	1.80497736408677	1.03958148695022	1.38813062867959	1.61209346742811	0.734873876852583	1.06071352623442	0.856479185760689
ENSRNOG00000059883	44.3649121346967	43.4777491585594	53.4277357294064	40.3893884514665	31.5603219913865	30.9678046982151	24.4675473193266	24.6323657401643	32.5224305198215	27.6711916972527	28.6556785229221	31.5025868078623	27.1127939475077	33.8776793343177	35.7162753872296	50.3223302132234	31.5712482017925	39.1937941915984	46.7426638947248	25.7960941829624	30.0252408308486	52.1760452565334	39.4736962262952	30.3438340098073
ENSRNOG00000053452	3837.7383506544	2512.36341741344	3715.07942891222	3356.87875465691	1943.67488838544	2272.91571940274	838.953809510221	967.879618842755	1022.10645567248	1137.42549737069	938.951066267749	1221.1417393514	1510.31025799747	1491.87261957421	1714.88101576682	2252.68443308726	1553.72072149236	2365.84645277218	1508.04770738442	1117.0981234299	1179.04485974023	2040.70607844716	1346.08334741742	1585.50611173556
ENSRNOG00000056033	0.154178669451596	0.0373841351320373	0.102877539915417	0.107705035870577	0.0408283596266319	0.0378579519538082	0.193879138821922	0.0718144773765724	0.227429584054696	0.271286193110321	0.183690246941809	0.189318430335711	0.0773546189657852	0.117630831021937	0.0384459369076745	0.114023406827545	0.0769092526231243	0.110508818209394	0.154012072140774	0.308473473039909	0.201511683428514	0.0386775724659254	0.151530503747774	0.163138892525846
ENSRNOG00000034025	54.8105169900424	52.5994781307765	52.844763003219	54.4269447932651	60.3034871685353	56.3704904592205	64.4454257444069	62.7658532271243	61.8608468628772	70.6119205495721	64.5120147259632	60.0139424164203	58.6734784855481	57.0901633226466	56.9768784971736	52.7168217566019	53.8749314624986	48.2186810120323	69.6519596256649	63.1213844207914	63.5567849533533	51.0930732274875	60.3470231175511	66.0712514729675
ENSRNOG00000028215	28.3303305117308	28.3745585652163	31.4119421875072	28.1828177194677	26.3342919591776	27.1441515508805	24.5063231470909	23.1960761926329	24.6003000085829	22.439243687268	21.8958774354636	23.6269401058967	19.2613001224805	26.8198294730015	26.9506017722798	37.9317866712968	26.3798736497316	28.3639300070778	26.9521126246354	23.4439839510331	20.9975174132511	26.9195904362841	30.3439833754918	21.7790421522004
ENSRNOG00000007241	152.559793422354	160.303171446176	133.26070670377	154.377218081161	162.782669831381	185.390390717799	135.792948830874	124.849468919171	133.728595424161	161.260264218864	135.122545650394	132.863674409602	162.870150232461	179.661489247505	166.3171230626	143.09937556857	165.854803281768	148.929050673527	144.617335740187	128.209287232212	160.443602345783	124.773848775075	126.490088003455	155.756857639051
ENSRNOG00000008467	0.231268004177394	0.261688945924261	0.342925133051389	0.25131175036468	0.285798517386423	0.151431807815233	0.542861588701382	0.394979625571148	0.341144376082043	0.0775103408886631	0.257166345718532	0.265045802469995	0.232063856897356	0.35289249306581	0.269121558353722	0.266054615930939	0.307637010492497	0.478871545574041	0.154012072140774	0.231355104779932	0.604535050285542	0.541486014522956	0.303061007495549	0.530201400708998
ENSRNOG00000058658	118.177950134648	130.620168151338	129.214190133763	93.6315778501552	110.359056070786	93.0548459024606	110.782539922846	101.294320339655	127.663806516036	102.546180995701	103.344132929462	134.264630794086	113.24716216591	112.259023071935	119.759093467406	146.254023157465	117.286610250265	106.235810571964	144.463323668046	114.058066656506	107.849052970941	174.513206966255	151.227442740279	119.295315159525
ENSRNOG00000009140	0.154178669451596	0.149536540528149	0.205755079830833	0.179508393117629	0.122485078879896	0.151431807815233	0.116327483293153	0.179536193441431	0.15161972270313	0.0775103408886631	0.0734760987767235	0.0757273721342843	0.0386773094828926	0.117630831021937	0.115337810723024	0.076015604551697	0.192273131557811	0.257853909155253	0.0770060360703869	0.231355104779932	0.0403023366857028	0.0773551449318508	0	0.0407847231314614
ENSRNOG00000009155	64.0612371571381	71.0298567508709	77.5353725829191	55.0013716512415	58.7928378623499	52.6604111677473	60.9168254178479	62.1554301694234	62.2019912389592	59.5666969729376	54.8131696874357	70.312865026683	68.1880966183397	64.1872234609701	60.3985668819566	76.4336903767313	64.5268629508013	61.4797391971596	72.0006437258117	60.9620701095121	57.2293180936979	101.180529570861	77.4320874151127	64.9292792252865
ENSRNOG00000009397	6.89949545795892	7.21513808048321	5.82972726187361	6.64181054535227	7.22661965391385	9.12376642086778	10.7021284629701	10.7721716064859	11.2956693413832	11.5877959628551	12.3439845944895	11.9270611111498	9.3985862043429	10.1162514678865	11.1877676401333	7.525544850618	10.4981129830565	8.61968782033274	9.70276054486875	12.5317348422463	12.4937243725679	9.47600525415173	9.96313062141616	10.522458567917
ENSRNOG00000009723	23.3966130892797	27.3651869166513	28.1884459368242	22.8334676045624	27.0692024324569	23.1690665957306	25.2430638746143	28.6180692345641	28.4286980068369	26.8185779474774	26.1207531151252	27.4890360847452	30.4390425630365	25.8787828248261	27.7195205104333	30.1401872047479	26.0722366392392	23.3541969149186	29.8398389772749	28.5337962561916	27.6877053030778	36.7823714150951	35.6854336326008	30.5885423485961
ENSRNOG00000010379	81.9459628135233	76.8243976963367	77.9811752558859	75.3217217521571	79.6561296315588	79.8045627186278	77.0087939400674	71.0245181254301	78.0083473307606	81.7346544670952	75.0925729498114	79.2108312524614	77.4706508942339	82.5768433773995	82.5434265407772	87.303921827624	79.1780755755065	76.9509737464748	85.6692151283054	74.920494764568	79.194091587406	73.9901961273153	86.4481523881052	79.2447170444295
ENSRNOG00000011208	0.462536008354788	0.411225486452411	0.377217646356528	0.574426857976412	0.449111955892951	0.492153375399507	0.853068210816457	0.75405201245401	0.720193682839869	0.891368920219625	0.808237086543958	0.492227918872848	0.850900808623637	0.509733601095059	0.461351242892094	0.380078022758485	0.999820284100616	0.442035272837576	0.308024144281548	0.501269393689852	0.604535050285542	0.425453297125179	0.719769892801928	0.734125016366305
ENSRNOG00000011414	138.259721830719	154.845087716899	137.787318460048	126.194400361693	110.522369509293	105.547970047217	108.921300190156	110.271130011727	105.072467833269	115.412897583219	106.172962732365	123.322025520682	129.83972793407	113.160859443103	121.335376880621	138.272384679537	119.555433202647	125.611690031345	150.970333715993	111.320364583277	118.408265182595	149.334107290938	141.340077370736	128.10481535592
ENSRNOG00000011981	8.74963949137807	11.5516977557995	11.8652096035781	9.80115826422254	9.55383615263186	10.3730788353435	8.84088873027965	11.5980380963164	9.40042280759408	10.8126925539685	9.4049406434206	9.01155728397983	11.3711289879704	10.9788775620474	9.76526797454932	7.75359166427309	12.5362081775693	12.9663680032356	9.62575450879836	9.63979603249716	10.3173981915399	8.27700050770804	8.03111669863204	9.58440993589343
ENSRNOG00000012172	7.90165680939429	7.66374770206765	6.99567271424834	8.65230454826971	6.04259722474152	5.67869279307124	3.25716953220829	3.44709491407548	2.65334514730478	4.57311011243112	4.66573227232194	3.93782335098278	5.762919112951	4.03865853175316	3.53702619550605	6.04324056185991	4.42228202582965	7.10940063813769	8.16263982346101	3.23897146691905	6.36776919634104	7.81286963811693	4.28073673087462	4.52710426759222
ENSRNOG00000012307	0.038544667362899	0.149536540528149	0.0685850266102778	0	0.0816567192532638	0.151431807815233	0	0.0359072386882862	0	0.0387551704443315	0.0734760987767235	0.0757273721342843	0.0386773094828926	0	0	0	0.0384546263115622	0.0368362727364647	0.192515090175967	0.0385591841299887	0.120907010057108	0.154710289863702	0.151530503747774	0
ENSRNOG00000012568	25.9791058025939	22.4678652143544	24.3819769599538	25.0234700005975	22.7822246716606	23.9640835867606	28.0736993014143	22.5497458962437	24.0317260484462	30.3840536283559	26.708561905339	21.582301058271	25.0628965449144	23.1340634343142	31.4872223273854	22.082533122268	27.0336022970282	24.9013203698501	21.2536659554268	24.2922860018929	27.3249842729065	23.2065434795552	24.3585284774547	26.0206533578724
ENSRNOG00000013172	25.4009357921504	39.8888721858838	30.1431191952171	19.9972349933039	30.5396130007207	22.8283450281464	41.6452390189489	37.9898585322068	44.0455294452594	40.9254599892141	36.8850015859152	50.2451114110976	42.9704908354937	30.4663852346816	35.4471538288759	30.6722964366097	38.6084448168084	28.9901466435977	43.3543983076278	47.9290658735759	47.9597806559863	59.3700737351955	46.8986909099361	44.4553482132929
ENSRNOG00000013594	47.5255748584545	53.085471887493	49.7241442924514	36.8351222677374	60.5484573262951	45.4295423445699	68.9434217650755	66.7874639602123	67.7361111176235	72.8597204353433	68.7001523562364	70.1614102824144	76.2329769907813	59.2075182810414	65.3580927430467	50.8924472473611	67.718596934661	39.4516481007537	58.5630904315292	72.6840620850286	75.526578949007	74.9958130114294	69.2494402127328	74.1874113761283
ENSRNOG00000014071	4.0086454057415	3.25241975648725	5.31533956229653	3.05164268299969	3.18461205087729	3.82365314733463	5.11840926489874	5.31427132586636	7.54308120448073	4.45684460109813	5.32701716131245	5.67955291007132	3.94508556725505	4.70523324087746	5.34398523016676	5.43511572544633	4.5761005310759	4.45718900111223	3.04173842478028	5.7838776194983	4.03023366857028	4.5639535509792	5.0383892496135	3.75219452809445
ENSRNOG00000014204	4.47118141409628	4.67301689150467	5.34963207560167	5.13394004316419	4.8585747955692	5.30011327353315	6.04902913124397	6.96600430552752	4.96554591852752	4.34057908976513	5.51070740825426	4.5815060141242	4.64127713794711	5.56785933503833	4.61351242892094	4.52292847082597	5.65283006779964	5.74645854688849	4.19682896583608	3.66312249234892	3.54660562834184	3.94511239152439	5.3035676311721	4.32318065193491
ENSRNOG00000014429	100.177590476174	97.3856720189573	77.3296175030882	94.9958416378492	109.011720203107	105.737259806986	93.1395382900514	90.0194473915335	90.5548793844446	92.2760608279534	95.8128328048474	88.1087974782398	96.1131140649881	96.0259683909076	103.227340597106	98.8582937194819	99.2129358838304	74.4829434731316	96.4885631961948	95.048388880422	95.2747239250014	91.6658467442432	87.1300396549702	93.1930923553893
ENSRNOG00000014798	13.7604462485549	8.07497318852007	15.9117261735844	14.0734580204221	15.9638886140131	13.4774308955557	11.2837658794359	13.1061421212245	12.1674827469262	6.47211346420337	10.3968679769064	7.15623666668987	9.28255427589422	12.0375550412448	9.57303829001095	13.302730796547	11.5363878934687	10.7561916390477	11.0888691941357	11.4520776866066	6.40807153302674	7.4647714859236	11.40267040702	6.32163208537652
ENSRNOG00000015285	38.3133993587216	34.1317153755501	46.0891378821067	43.1179160268545	43.2780612042298	44.3316617379094	60.8004979345548	57.7747470494525	54.2040508663691	61.0781486202665	55.2907643294844	45.7393327691077	43.58932778722	53.3651870069519	56.5539731911892	34.9671780937806	54.6440239887298	47.7398094664582	30.8024144281548	51.2837148928849	42.4786628667307	26.3007492768293	41.5193580268902	40.0913828382266
ENSRNOG00000016067	93.3551843529414	105.460645207477	115.874402458064	82.5379591554858	89.4957643015771	92.4112607192459	103.725339269728	113.000080152037	127.095232555899	106.6542290628	106.026010534812	130.856899048043	96.5772417787828	109.318252296386	101.266597814815	105.661690326859	99.9051191574385	110.729835845813	115.124023925228	108.775458430698	98.7407248799718	121.834353267665	130.126820093401	97.5162730073242
ENSRNOG00000016325	1.19488468824987	3.06549908082706	0.994482885849028	0.466721822105835	1.34733586767885	0.719301087122356	2.63675628797814	4.09342521046463	2.615440216629	2.9453929537692	1.83690246941809	3.36986805997565	4.79598637587868	3.09761188357766	3.11412088952163	0.950195056896212	2.5380053365631	1.06825190935748	3.69628973137857	3.43176738756899	5.44081545256988	3.71304695672884	3.40943633432492	5.50593762274729
ENSRNOG00000016610	126.927589626026	123.292877665459	120.812524374004	119.516688137717	147.717005129154	119.744702029895	161.927856744069	156.771004113058	158.935374323556	167.964908705733	165.137532000686	155.354703933484	166.080366919541	144.058557724865	143.67246622398	141.389024466156	157.125603109043	112.718994573582	161.019621423179	164.185006025492	159.677857948754	133.592335297306	157.667489149559	156.28705903976
ENSRNOG00000016984	14.6084289305387	19.2902137281313	17.7978144053671	20.4280551367862	23.1088515486737	25.2133960012363	35.1308999545323	33.8605260830539	34.6830115683411	30.1515226056899	35.4889557091574	32.6006337038094	22.4715168095606	26.1140444868699	25.1051968007115	26.8715162090249	26.1491458918623	15.9501060948892	27.4911548771281	30.9244656722509	26.6398445492495	24.2895155086012	25.495007255563	25.4904519571634
ENSRNOG00000043204	7.43912080103951	10.8040150531588	7.37289036060486	7.86246761855214	7.96153012719322	10.4109367872973	10.0817152187399	10.4849136969796	11.2577644107074	10.7351822130798	10.6172962732365	10.2610589241955	7.73546189657852	9.3320459277403	9.9574976590877	11.0602704622719	9.65211120420211	8.17765254749516	9.70276054486875	10.063947057927	8.6650023874261	10.907075435391	9.7358348657945	7.54517377932036
ENSRNOG00000017422	47.8724768647205	51.4031858065513	43.0371041979493	39.2046330568901	45.360307545188	41.9087528128657	44.8636327233928	44.2018108252803	41.7712336047124	47.3588182829731	45.8490856366754	43.3917842329449	48.9267964958591	46.6602296387015	49.1723533049157	44.2410818490876	48.1067375157643	50.4288573762202	45.587573353669	41.9909515175576	45.1386170879871	41.501035255938	42.7694846828093	47.9220496794671
ENSRNOG00000017556	1.61887602924176	1.27106059448927	1.68033315195181	2.11819903878802	0.898223911785902	1.8550396457366	0.96939569410961	0.897680967207155	0.758098613515652	0.697593067997968	0.771499037155596	0.492227918872848	1.35370583190124	1.01946720219012	1.11493217032256	1.02621066144791	1.15363878934687	2.17334009145142	0.731557342668675	0.925420419119728	1.08816309051397	0.696196304386657	0.795535144675815	1.060402801418
ENSRNOG00000017560	32.3389759174723	24.5613767817485	32.7493502064076	29.5829831857852	21.0674335673421	24.9483903375596	26.4451145353102	38.4925598738428	25.7374479288564	31.8567501052405	27.7739653376015	24.6113959436424	51.9823039450077	33.40715601023	20.9914815515903	17.559604651442	42.7230898321456	37.7203432821399	23.7948651457495	30.1918411737811	28.3325426900491	15.8964822834953	18.2215430756699	25.6128061265578
ENSRNOG00000017737	175.956406511634	190.135711281542	203.560358979304	144.719666531432	169.396864090896	143.633069712748	171.0401762687	178.602605235536	180.20004043267	175.560922112822	181.1920595834	181.480647319812	176.175144694576	173.191793541298	197.72745351617	185.820145326623	195.118773904866	169.999398678785	182.427299450747	181.305283779207	183.214422573205	186.387221713295	191.155730477817	189.200330606849
ENSRNOG00000005413	36.617433994754	33.4214168080414	38.5790774682813	30.7318369017381	34.826590761517	25.9326970883586	28.9267675122308	30.4134311689784	30.9304234314386	32.5543431732385	27.0024663004459	28.8521287831623	35.1189970104665	34.3089923813982	31.3718845166624	35.1952249074357	34.2246174172903	35.8785296453166	34.4216981234629	22.9812737414732	26.3980305291353	28.4280157624552	35.1929594954206	34.0960285379017
ENSRNOG00000006063	23.6278810934571	19.028524782207	22.5987662680865	25.4542901440798	22.4147694350209	26.3491345598505	33.5410910161925	31.7779062391333	31.4989973915753	30.8491156736879	35.0480991164971	26.6181713052009	26.0685065914696	24.3887922985482	23.3751296398661	19.8400727879929	22.572865644887	20.5914764596838	24.1413923080663	31.8113269072406	27.0428679161066	19.0293656532353	26.5557207817974	22.1461046603835
ENSRNOG00000006353	5.16498542662846	4.44871208071244	7.71581549365625	5.56476018664649	4.94023151482246	5.75440869697885	5.85514999242205	6.75056087339781	5.72364453204317	8.40987198641994	6.20873034663313	5.11159761906419	7.00059301640356	7.13627041533082	6.68959302193536	4.90300649358446	6.96028736239275	4.67820663753102	6.08347684956056	7.05633069578792	5.23930376914136	4.83469655824068	6.44004640928041	6.48477097790236
ENSRNOG00000006539	21.2381117169573	30.4306859974784	24.8620721462257	16.8378872744336	22.4964261542742	18.8911180249503	25.0879605635567	23.7346847729572	24.2970605631766	27.7874572085857	24.577755040814	23.8919859083667	26.5326343052643	23.1732737113215	25.0667508638038	24.6290558747498	25.7261450024351	19.5232245503263	26.1435492458963	27.299902364032	29.2191940971345	25.9913286971019	27.1239601708516	30.0991256710185
ENSRNOG00000058478	8.71109482401517	10.018948215386	13.339787675699	13.1400143762104	9.96211974889818	12.4552661928029	6.55311489218097	9.94630511665528	7.05031710569556	7.20846170264567	7.75172842094432	6.17178082894417	8.58636270520216	10.1162514678865	6.38202552667397	7.6015604551697	10.1520213462524	15.9869423676257	7.00754928240521	6.86353477513798	6.64988555314096	6.11105644961621	6.06122014991097	7.54517377932036
ENSRNOG00000007478	45.9452434965756	32.1877403486842	66.5274758119695	57.2990790831471	51.5253898488095	49.5939170594888	26.2900112242526	24.8837164109823	25.5858282061532	27.3223951632537	27.7739653376015	22.9453937566881	49.352246900171	42.8568327689922	34.1784379109226	42.4927229443986	44.5689118951006	39.6726657371725	19.2515090175967	25.9503309194824	25.5113791220499	19.5321740952923	22.7674581881031	23.8182783087735
ENSRNOG00000007732	57.8555457117114	58.6930921572986	54.4222186152554	44.6616882076661	70.5105770751933	49.5939170594888	61.3433595232561	60.3600682350091	66.9780125041078	69.7980619702411	58.9645692683206	62.0207177779788	59.8724750795177	60.3838265912608	66.5883627240922	70.6945122330782	60.0661262986601	49.2132603759168	64.5310582269842	70.1777151165793	70.6902985467227	63.1604758368562	69.5903838461654	73.0046544053159
ENSRNOG00000007989	11.4092215394181	8.1123573236521	7.81869303357167	11.7398489098929	8.69644060047259	7.72302219857688	6.63066654770974	6.75056087339781	5.76154946271895	6.66588931642502	7.6782523221676	6.13391714287703	9.47594082330869	7.13627041533082	9.18857892093421	7.18347463013536	5.84510319935745	8.98805054769739	5.62144063313824	6.24658782905816	6.56928087976955	5.06676199303623	5.45509813491987	7.38203488679451
ENSRNOG00000008000	13.2593655728373	14.8415016474188	16.0831887401101	17.9508393117629	14.6165527463342	15.3324705412923	13.8041946841209	11.8493887671344	11.1440496186801	13.2930234624057	12.3439845944895	12.1921069136198	12.5314482724572	12.7825503043838	13.7636454129475	12.6185903555817	13.1130275722427	16.0606149130986	11.93593559091	13.765628734406	12.5743290459393	10.365589420868	10.9480788957767	12.2762016625699
ENSRNOG00000008674	8.13292481357169	5.12162651308912	6.30982244814556	11.6321438740224	8.65561224084596	10.1459311236206	11.2837658794359	9.51541825239584	8.30117981799639	13.2155131215171	9.73558308791586	7.53487352736129	8.54768539571926	7.52837318540394	8.99634923639583	6.30929517779085	7.729379888624	7.58827218371173	6.31449495777172	8.4830205085975	11.8488869855966	3.44230394946736	6.02333752397403	10.1961807828653
ENSRNOG00000047740	0.462536008354788	0.224304810792224	0.445802672966806	0.897541965588144	0.530768675146215	0.605727231260932	0.310206622115075	0.28725790950629	0.303239445406261	0.465062045331978	0.293904395106894	0.340773174604279	0.309418475863141	0.0784205540146244	0.384459369076745	0.190039011379242	0.192273131557811	0.368362727364647	0.154012072140774	0.308473473039909	0.403023366857028	0.193387862329627	0.340943633432492	0.489416677577537
ENSRNOG00000008738	51.6498542662846	40.1879452669401	62.2409116488271	56.8682589396648	48.912374832705	53.4175702068234	37.728880414746	43.663202244956	36.3508285180755	33.9882844796788	37.6932386724591	33.3957711112194	48.2306049251671	46.5818090846869	43.8668140116566	44.0510428377084	44.9150035319046	50.7972201035848	34.4987041595333	32.9295432470103	38.9320572383889	33.8041983352188	36.6703819069614	38.9494105905456
ENSRNOG00000008758	17.7305469869335	14.2059713501742	26.8853304312289	18.7406762414805	18.0869633145979	23.0554927398692	16.0144168666908	23.3037979086977	15.9579758145045	13.2930234624057	19.5813803239968	15.8270207760654	19.4160093604121	23.6045867584019	15.9550638166849	16.0012847581322	22.4190471396407	26.9273153703557	14.6311468533735	17.4673104108849	12.2116080157679	14.7361551095176	19.1307260981565	11.7867849849923
ENSRNOG00000000047	223.289258033274	265.016133951013	178.012436566976	193.151030994569	357.329803452282	221.771882545409	412.57480741305	356.558880174682	348.99069673193	368.561670925593	383.618711713273	332.329572611307	342.2941889236	252.945496974171	349.704242112207	239.563177744673	288.75578897352	158.322300221325	310.911870634187	450.949658400217	442.801773165816	297.739952842694	329.389432521724	419.593231576475
ENSRNOG00000008944	55.9668570109293	64.3380965622363	67.4533736712082	68.9312229571695	53.566807830141	57.7333767295576	61.227032039963	65.8538757543169	61.9745616549045	70.3793895269061	69.1042708995084	60.9605345680989	63.6241740993583	54.4238644861493	59.7834318914339	58.9881091321169	64.5268629508013	58.5696736509789	55.328836916573	61.8874905286318	55.9396433197555	68.3819481197561	58.4528918207039	57.9143068466752
ENSRNOG00000009199	4.70244941827368	4.89732170229689	5.21246202238111	4.02098800583489	6.45088082100784	5.56511893720981	5.81637416465766	6.39148848651494	6.63336286826195	7.71227891842198	7.16391963073054	6.13391714287703	5.60820987501943	6.07759293613339	6.49736333739699	4.86499869130861	5.72973932042276	4.23617136469344	6.00647081349018	6.786416406878	5.31990844251277	5.53089286262733	6.40216378334346	5.75064596153606
ENSRNOG00000042533	0.346902006266091	0.336457216188336	0.137170053220556	0.107705035870577	0.163313438506528	0.302863615630466	0.155103311057538	0	0.227429584054696	0.310041363554652	0.183690246941809	0.0757273721342843	0.193386547414463	0.274471939051185	0.0384459369076745	0.114023406827545	0.153818505246249	0.110508818209394	0.11550905410558	0.192795920649943	0.161209346742811	0.116032717397776	0.0378826259369436	0.122354169394384
ENSRNOG00000055564	55.8897676762035	49.4592107796854	93.2413436766727	89.4669831298262	40.0526207937259	45.7324059602003	13.5715397175345	15.7273705454694	12.4707221923325	17.0135198250615	16.3851700272093	11.3969695062098	36.9368305561624	27.5648247361405	21.5297246682977	35.0812015006082	28.8025151073601	45.1612703749057	19.713545234019	18.1228165410947	22.0453781670794	20.1510152547471	12.1982055516958	32.3015007201174
ENSRNOG00000021678	31.9149845764804	38.4308909157344	33.7438330922567	37.5172541615844	33.8467101304778	34.2993044701503	26.1736837409595	23.6628702955806	23.1978175735789	28.3687847652507	27.1494184979993	26.3909891887981	38.174504459615	31.0545393897913	34.7935729014454	33.4848738050225	33.2632517595013	26.3010987338358	32.3040321315273	25.0634696844926	33.491241785819	40.1086426471647	36.7461471588353	35.1156466161883
ENSRNOG00000009630	81.3677928030798	96.114611424468	108.604389637375	71.9469639615456	65.8153157181306	59.7019902311556	61.4984628343137	59.8214596546848	74.1420444018307	64.06229674448	58.3767604781068	83.1486546034442	60.2205708648638	64.7361673390724	71.0096454684748	104.82551867679	68.5645987135154	79.8610392926555	102.803058153966	66.2061191511905	63.1537615864963	116.18742768764	101.904263770378	80.4682587383733
ENSRNOG00000060635	0.231268004177394	0.299073081056299	0.102877539915417	0.646230215223464	0.244970157759791	0.378579519538082	0.116327483293153	0.107721716064859	0.0758098613515652	0	0	0	0.116031928448678	0.0784205540146244	0.076891873815349	0.152031209103394	0.153818505246249	0.331526454628182	0.231018108211161	0.0771183682599773	0.120907010057108	0.116032717397776	0.0757652518738871	0.203923615657307
ENSRNOG00000056421	0.038544667362899	0.0373841351320373	0.0342925133051389	0.323115107611732	0.0408283596266319	0.189289759769041	0.0387758277643844	0.0718144773765724	0.0758098613515652	0.0387551704443315	0.146952197553447	0.0757273721342843	0.0386773094828926	0.156841108029249	0.0384459369076745	0	0.0384546263115622	0.0736725454729294	0.0770060360703869	0.115677552389966	0	0.0773551449318508	0	0.0815694462629228
ENSRNOG00000010495	45.2514394840434	47.1413944014991	38.510492441671	47.7133308906658	48.912374832705	46.3381331914613	73.4801936135085	64.9561947871097	68.001445632354	63.713500210481	69.8022938378873	64.6333121166117	48.8881191863763	52.9730842368788	56.1695138221124	46.901628008397	50.3371058418349	44.0561821928118	59.8721930447258	64.3167191288211	62.911947566382	47.689446850486	53.0735589376579	62.0335638829528
ENSRNOG00000009689	198.081045577938	180.901829903929	187.305707672669	188.196599344522	173.193901536172	176.796635624284	128.813299833285	121.330559527719	138.656236412013	145.525665018465	128.693387007431	160.04980100581	153.626273266049	167.349462267208	185.194078084268	201.099281841514	157.317876240601	179.355811953847	192.707605266143	145.252446617667	155.849135963613	198.145203742936	178.616581292689	171.336621875269
ENSRNOG00000029798	2.15850137232234	1.27106059448927	3.12061871076764	3.12344604024674	1.42899258693212	3.14221001216608	1.2408264884603	1.54401126359631	1.89524653378913	1.27892062466294	1.76342637064136	1.28736532628283	1.97254278362752	1.96051385036561	1.42249966558396	1.36828088193055	1.23054804196999	2.24701263692435	1.46311468533735	1.3495714445496	1.37027944731389	0.889584166716284	1.40165715966691	0.774909739497767
ENSRNOG00000037567	9.28926483445866	7.62636356693562	9.84195131857486	10.0883716932107	9.51300779300523	8.55589714156066	11.2062142239071	12.6393480182767	11.4093841334106	10.7351822130798	11.1316289646736	11.4348331922769	8.8571038715824	10.1946720219012	8.72722767804211	8.28570089613497	9.84438433575992	8.47234272938688	9.27922734648162	11.6448736072566	10.9622355785112	8.81848652223099	8.22052982831676	8.44243768821251
ENSRNOG00000004630	0.154178669451596	0.373841351320373	0.514387699577083	0.143606714494103	0.244970157759791	0.530011327353315	0.193879138821922	0.179536193441431	0.113714792027348	0.116265511332995	0.22042829633017	0	0.502805023277604	0.0784205540146244	0.153783747630698	0.228046813655091	0.0384546263115622	0.589380363783435	0.269521126246354	0.462710209559864	0.241814020114217	0.116032717397776	0.303061007495549	0.0815694462629228
ENSRNOG00000004639	31.2211805639482	36.9355255104529	22.1529635951197	26.1005203593032	37.5620908565013	30.5892251786771	27.9961476458855	24.9914381270472	24.3728704245282	25.9659641977021	23.255185262833	24.1570317108367	40.9979480518662	33.0934737941715	31.7178979488315	32.4586631435746	33.9554350331094	29.2848368254894	21.8312112259547	22.7884778208233	32.685195052105	27.0743007261478	23.1841670734095	29.4873548240466
ENSRNOG00000004666	20.6599417065139	20.6360425928846	9.29327110569264	17.3405107751629	26.9058889939504	24.1912312984835	27.4532860571842	26.9663362549029	26.2302120276415	29.8414812421353	25.385992127358	16.9250676720125	22.5488714285264	21.8401242930729	34.9473566490761	14.8230428875809	24.3417784552189	16.5394864586726	20.9456418111452	31.5799718024607	35.667567966847	26.2233941318974	18.4109562053546	34.381521599822
ENSRNOG00000004755	67.14481054617	92.5631185869244	74.1404137657103	49.9751366439479	93.2928017468539	55.4618996123291	97.2110002053117	90.4862414944812	109.242010207605	91.8109987826214	91.7349093227392	104.844546719917	107.09746995813	84.0668339036774	86.810925537529	88.8622417209338	88.9840052849549	67.8892506533044	120.629955504261	94.2386460136923	95.7583519652298	106.440679426227	110.996093995245	100.534342519052
ENSRNOG00000058157	18.3472616647399	11.7760025665918	18.4836646714699	18.8842829559746	21.2715753654752	18.4368226015046	18.1470873937319	17.9895265828314	12.3949123309809	15.5795785186213	20.0222369166571	14.5017917637154	11.8352567017651	11.4494008861352	18.2233740942377	11.4783562873062	12.4592989249461	12.4138239121886	12.5904868975083	21.3617880080137	14.6297482169101	15.2776411240405	14.2059847263538	21.4935490902802
ENSRNOG00000049848	0.077089334725798	0.261688945924261	0.102877539915417	0	0.0408283596266319	0.151431807815233	0.155103311057538	0.143628954753145	0.113714792027348	0.116265511332995	0	0	0.0773546189657852	0	0.0384459369076745	0.0380078022758485	0.0769092526231243	0.110508818209394	0	0.115677552389966	0.0806046733714056	0.154710289863702	0.0378826259369436	0
ENSRNOG00000005191	12.7582848971196	11.8881549719879	11.3165293906958	15.4018201294926	14.9431796233473	20.1025724874722	14.3858321005866	14.6860606235091	11.9400531628715	14.9982509619563	13.5563402243055	11.3969695062098	13.6530902474611	13.0962325204423	11.7644566937484	9.23589595303118	13.612937714293	14.2924738217483	11.4353963564525	13.8427471026659	13.7833991465104	7.07799576126435	10.7965483920289	14.6825003273261
ENSRNOG00000005347	6.43695944960413	6.35530297244635	4.97241442924514	7.14443404608163	5.67514198810183	5.67869279307124	0.891844038580842	1.72354745703774	0.833908474867217	2.28655505621556	0.734760987767235	1.17377426808141	3.90640825777215	2.66629883649723	2.34520215136814	3.15464758889542	2.88409697336716	8.39867018391395	4.00431387566012	1.85084083823946	3.66751263839895	3.01685065234218	1.21224402998219	4.24161120567199
ENSRNOG00000005348	16.2273049597805	11.8881549719879	16.3918213598564	23.7669112487741	18.5769036301175	20.5947258628717	18.8062764657264	25.5300467073715	16.8676941507232	21.1215678921607	19.397690077055	15.183338112924	22.5875487380093	20.7814468138755	16.6855366179307	9.00784913937609	16.420125435037	22.5437989147164	13.3990502762473	16.966041017195	17.7733304783949	15.2389635515746	9.96313062141616	12.724833617016
ENSRNOG00000005479	0.038544667362899	0.0747682702640747	0.102877539915417	0.107705035870577	0.204141798133159	0.0378579519538082	0.116327483293153	0.0359072386882862	0.303239445406261	0	0.146952197553447	0.0378636860671422	0.0386773094828926	0.0784205540146244	0.076891873815349	0.114023406827545	0.115363878934687	0.0736725454729294	0.0770060360703869	0.0385591841299887	0.0806046733714056	0.0386775724659254	0.0757652518738871	0.0407847231314614
ENSRNOG00000006094	135.792863119493	161.050854148817	112.856661287212	142.637369171268	124.322355063094	132.427115934421	32.6880228053761	35.8354242109096	39.0420785960561	43.9871184543163	37.3625962279639	43.6568300354149	72.9067283752526	71.4803349843301	61.6672827999099	127.668207844575	63.7193157982585	147.529272309541	113.314382077574	41.6439188603877	83.4258369394048	98.8985527953713	50.1944793664502	57.9550915698066
ENSRNOG00000006947	29.4095811978919	44.03851118554	39.1277576811635	29.4034747926676	34.8674191211436	32.4442648244137	38.3492936589762	43.0168719485669	36.5403531714544	46.1574079991989	40.6322826235281	37.3714581482693	36.6660893897822	35.6029315226395	30.1416145356168	37.2856540326074	35.4936200855719	31.3845043714679	57.2154848002974	34.2019963232999	37.158754424218	39.0256706181187	35.9506120141595	38.0521466816535
ENSRNOG00000007446	10.0987028490795	10.4301737018384	12.1738422233243	8.25738608341093	8.5739555215927	8.06374376616115	10.6245768074413	9.91039787796699	10.9545249653012	9.41750641797256	9.51515479158569	11.2455147619412	7.81281651554431	9.6457281437988	9.41925454238025	10.794215846341	9.1522010621518	8.69336036580567	10.5883299596782	9.63979603249716	9.14863042765453	10.7136875730613	10.1904263770378	10.2369655059968
ENSRNOG00000007484	66.3739171989121	78.3197631016182	75.6835768644415	54.7859615795003	75.2874951515092	61.7084616847074	80.4598426110977	71.2040543188715	87.7120095837609	69.8368171406854	71.8228865542472	82.3913808821013	51.1700804458669	69.5982416879792	77.4685628689641	89.546382161899	72.6407891025409	62.6953361974629	70.9995652568967	67.7484865163901	59.6071559581544	70.8959903300413	74.4772425920311	64.7253556096292
ENSRNOG00000008282	0.732348679895081	0.971987513432971	0.720142779407917	0.466721822105835	0.530768675146215	0.605727231260932	0.0775516555287688	0.430886864259434	0.227429584054696	0.232531022665989	0.146952197553447	0.265045802469995	0.232063856897356	0.509733601095059	0.461351242892094	1.1782418705513	0.846001778854368	0.478871545574041	0.731557342668675	0.231355104779932	0.362721030171325	0.193387862329627	0.568239389054154	0.407847231314614
ENSRNOG00000008364	88.8454582714822	80.7871160203327	98.3509281591384	65.8795802741698	91.7821524406685	74.5423073970484	79.3741194336949	81.4017101063448	87.7499145144367	88.5943196357419	81.4482554939979	88.7146164553141	82.3826691985612	83.9884133496627	84.3503855754379	105.053565490445	76.3708878547625	74.6671248368139	73.848788591501	84.945882638365	87.053047241118	116.728913702163	82.9250681759695	78.755300366852
ENSRNOG00000008510	10.7925068616117	7.58897943180358	4.69807432280403	8.72410790551676	6.36922410175458	7.30658472708499	3.64492780985214	6.03241609963208	3.82839799825404	4.76688596465278	2.75535370412713	3.55918649031136	11.5645155353849	7.41074235438201	6.38202552667397	7.33550583923876	8.26774465698587	10.2036475480007	4.0813199117305	3.62456330821893	4.27204768868449	8.43171079757174	3.5609668380727	5.7098612384046
ENSRNOG00000060735	1.73451003133045	0.897219243168896	0.6172652394925	1.32836210907045	0.979880631039165	0.454295423445699	0.542861588701382	0.682237535077438	0.416954237433608	0.813858579330962	0.367380493883617	0.567955291007132	1.74047892673017	0.901836371168181	0.884256548876514	1.06421846372376	0.846001778854368	1.98915872776909	0.654551306598288	0.424151025429875	0.362721030171325	1.50842532617109	0.795535144675815	0.611770846971921
ENSRNOG00000008663	30.141929877787	33.9447946998899	36.1443090236164	25.2029783937151	21.1490902865953	24.2290892504373	25.5920463244937	25.7454901395012	26.6092613343994	30.6553398214662	22.9612808677261	30.0259030512437	22.0460664052488	24.9769464536579	31.4103304535701	31.850538307161	25.4954172445657	27.8850584615038	32.7275653299144	25.3333839734025	26.6398445492495	39.1030257630506	35.9506120141595	31.2818826418309
ENSRNOG00000009152	301.342209443144	332.419729594076	331.437141094167	283.336047696865	326.790190451562	318.196086171758	364.454005157449	344.817213123612	387.388391506498	362.477109165833	350.517729214359	402.490982893721	309.457153172624	331.248420157773	344.475594692764	352.484358306219	322.211313864579	303.42037853026	383.798083774808	375.836367714999	337.129046375904	370.453789078634	397.881220215718	354.827091243714
ENSRNOG00000009401	13.4906335770146	12.4863011341005	16.2546513066358	11.3808321236577	10.0437764681514	11.8116810095882	7.32863144746865	9.33588205895441	7.27774668975026	6.12331693020438	9.22125039647879	8.97369359791269	9.63065006124026	9.80256925182805	8.03520081370397	9.46394276668627	11.3056601355993	17.4972295498207	10.549826941643	8.29022458794756	9.30983977439734	10.7136875730613	7.08405105020845	6.93340293234844
ENSRNOG00000009549	63.5987011487833	61.2352133462772	57.268497219582	67.2079423832403	66.55022619141	74.0122960696951	104.966165758189	99.3553294504879	104.769228387863	108.126925539685	106.760771522579	92.5009850620283	85.9796589804702	83.5571003025823	82.7741021622232	66.5896695872866	73.3714270024606	64.9791851071237	89.172989769508	101.8348052873	96.2822823421439	75.4212663085546	89.1378188296282	88.1765714102196
ENSRNOG00000056350	0.269812671540293	0.261688945924261	0.274340106441111	0.394918464858784	0.122485078879896	0.340721567584274	0.504085760936997	0.502701341636007	0.303239445406261	0.736348238442299	0.293904395106894	0.302909488537137	0.502805023277604	0.392102770073122	0.269121558353722	0.304062418206788	0.423000889427184	0.184181363682323	0.154012072140774	0.308473473039909	0.483628040228433	0.232065434795552	0.492474137180266	0.163138892525846
ENSRNOG00000042821	73.4275913263226	62.3941215353703	57.8171774324642	78.6964795427685	65.6111739199975	66.5164215828411	55.4106578753053	57.6311180946994	67.6982061869477	71.193248106237	60.9851619846805	62.5508093829188	59.795120460552	54.3062336551274	70.394510477952	64.6892794734941	44.6458211477237	40.0778647372736	69.6134566076297	53.7515026772042	68.1915536722091	79.5597665624086	70.9541583798953	75.2478141775463
ENSRNOG00000010963	0.462536008354788	0.224304810792224	0.205755079830833	0.502623500729361	0.244970157759791	0.530011327353315	0.193879138821922	0.323165148194576	0.303239445406261	0.271286193110321	0.22042829633017	0.265045802469995	0.232063856897356	0.156841108029249	0.230675621446047	0.114023406827545	0.192273131557811	0.0368362727364647	0.346527162316741	0.347032657169898	0.282116356799919	0.464130869591105	0.454591511243323	0.163138892525846
ENSRNOG00000011132	0.77089334725798	1.04675578369705	0.685850266102778	0.861640286964618	0.408283596266319	1.21145446252186	0.69796489975892	0.682237535077438	0.568573960136739	0.697593067997968	0.991927333485767	0.605818977074274	1.12164197500389	1.05867747919743	0.42290530598442	0.456093627310182	0.769092526231243	0.810398000202223	0.423533198387128	0.501269393689852	0.564232713599839	0.386775724659254	0.568239389054154	0.28549306192023
ENSRNOG00000041826	0.346902006266091	0.224304810792224	0.0685850266102778	0.25131175036468	0.367455236639687	0.265005663676658	0.116327483293153	0.251350670818003	0.113714792027348	0.426306874887647	0.0367380493883617	0.0757273721342843	0.15470923793157	0.0392102770073122	0.269121558353722	0.266054615930939	0.192273131557811	0.257853909155253	0.154012072140774	0.154236736519955	0.201511683428514	0.232065434795552	0	0.122354169394384
ENSRNOG00000011358	75.0850120229272	68.5625038321565	55.6567490942404	81.0659903319212	83.2898536383291	80.5617217577039	68.4781118319029	63.1608328526954	69.3660231366821	77.2002995251084	67.4877967264205	65.5799042682902	69.9285755450698	70.3040266741108	66.7037005348153	78.4481038973513	63.5654972930123	72.1622582907343	77.8531024671611	64.8179885225109	75.2847649288928	60.1049476120481	60.7258493769206	68.8038279227754
ENSRNOG00000012089	44.0565547957936	41.7206948073537	30.2802892484376	41.861357275031	28.4981950193891	35.5864748365797	34.3553833992446	32.2806075807693	39.572747625517	34.957163740787	34.8644088695553	42.8238289419378	33.842645797531	34.7010951514713	41.6753956079192	44.5831520695703	31.4558843228579	40.5567362828476	53.9812312853412	32.7367473263604	31.0327992479911	46.4130869591105	42.0875974159443	38.3376397435737
ENSRNOG00000042576	8.63400548928938	11.2900088098753	5.65826469534792	9.40623979936375	15.1473214214804	13.6667206553248	25.2042880468499	19.2821871756097	21.6058104851961	16.7034784615069	17.8546920027438	16.4328397531397	12.8021894388375	18.8601432405172	12.4564835580865	11.3263250782028	13.9205747247855	8.50917900212334	18.712466765104	21.1689920873638	20.1108660061657	13.2277297833465	17.6533036866157	18.0676323472374
ENSRNOG00000012262	59.4358770735902	79.3291347501832	45.6433352091399	58.8787529425823	59.4869199760027	54.1368712939458	34.8594691601816	27.8281099834218	31.8780466983332	26.8185779474774	32.807078103807	38.090868183545	26.5713116147472	47.4052249018404	39.3686393934587	80.4625174179713	47.6452820000255	43.5404743745013	30.9564265002955	30.0376044372612	32.0806600018194	40.456740799358	30.3061007495549	28.019104791314
ENSRNOG00000037514	62.6350844647109	58.2444825357142	53.2562731628807	59.9199016226645	50.9537928140366	67.122148814102	60.4902913124397	64.6330296389152	63.9456180500452	63.0546623129274	63.4833493430891	63.8760383952688	54.3029425139812	66.6966811894381	63.4742418345706	60.204358804944	56.6052099306195	70.3204446539111	67.072257417307	54.522686359804	53.7230148020418	50.1261339158393	58.9074833319473	56.8131193221257
ENSRNOG00000022710	14.6084289305387	17.7200800525857	6.68704009450208	14.9350983073867	14.4124109482011	12.3038343849877	11.904179123666	9.8744906392787	12.1674827469262	10.1150994859705	10.1764396805762	13.9717001587755	7.58075265864695	15.0567463708079	12.9178348009786	14.9750740966843	14.3051209879011	11.0877180936759	12.3594687892971	7.71183682599773	9.71286314125437	14.4267345297902	13.1452712001194	10.2369655059968
ENSRNOG00000029262	58.8191623957839	29.2343936732532	59.6003881243314	64.3358080933582	50.2597107003839	24.872674433652	47.4616131836065	47.0743899203432	45.1447724348571	41.7005633981007	23.9899462506002	40.6277351500435	44.0147781915318	22.5459092792045	25.4127642959728	26.0353445589562	22.5344110185754	59.7852706512822	46.8196699307952	42.4922209112475	40.9068717359883	25.5271978275108	44.966676987152	42.0490495485367
ENSRNOG00000012738	156.799706832273	149.573924663281	158.740044089488	165.829853562066	144.73653487641	152.188966854309	128.386765727877	121.366466766407	124.896746576704	114.831570026554	129.281195797645	123.662798695286	111.351974001248	133.236521270847	144.556722772856	152.297263719325	126.78490294922	155.338562129672	134.837569159247	123.389389215964	116.191636664881	145.42767247188	125.012665591914	120.722780469126
ENSRNOG00000013074	1.61887602924176	1.27106059448927	2.19472085152889	2.2259040746586	1.59230602543864	3.02863615630466	2.94696291009322	5.09882789373664	2.95658459271104	0.930124090663957	3.08599614862239	2.23395747796139	3.90640825777215	3.99944825474584	2.1145265299221	1.02621066144791	3.19173398385966	7.47776336550233	1.69413279354851	4.39574699081871	0.72544206034265	5.72428072495696	4.05344097525296	1.060402801418
ENSRNOG00000013437	3.62319873211251	4.48609621584448	3.18920373737792	2.72852757538796	6.81833605764753	3.63436338756559	7.2123039641755	6.46330296389152	5.91316918542208	7.94480994108797	7.2006576801189	5.67955291007132	6.11101489829703	4.90128462591403	5.03641773490536	3.15464758889542	5.15291992574933	4.23617136469344	4.88988329046957	8.86861234989739	6.12595517622682	6.14973402208214	4.77321086805489	7.34125016366305
ENSRNOG00000013452	59.898413081945	50.3938141579863	64.3670474737457	64.0126929857465	51.0354495332899	61.0648765014927	37.418673792631	46.7512247721486	42.188187842146	37.1662084561139	40.926187018635	39.9840524869021	48.4626687820644	50.3067854003816	37.2541128635366	50.4363536200509	47.6837366263371	68.2207771079326	56.329915385488	41.9523923334277	39.2141735951888	50.8996853651578	42.3527757975029	42.0082648254052
ENSRNOG00000054519	0.077089334725798	0.261688945924261	0.205755079830833	0.0359016786235258	0.122485078879896	0.454295423445699	0.387758277643844	0.215443432129717	0.454859168109391	0.116265511332995	0.22042829633017	0.378636860671422	0.0773546189657852	0.156841108029249	0.115337810723024	0.456093627310182	0.269182384180935	0.221017636418788	0.192515090175967	0.115677552389966	0.282116356799919	0.116032717397776	0.454591511243323	0.0815694462629228
ENSRNOG00000004410	1.85014403341915	1.27106059448927	1.61174812534153	1.72328057392924	2.00058962170496	1.3628862703371	1.86123973269045	1.25675335409002	1.66781694973443	0.891368920219625	1.68995027186464	1.36309269841712	1.16031928448678	1.64683163430711	1.53783747630698	2.12843692744752	1.46127579983936	1.84181363682323	1.07808450498542	1.38813062867959	1.28967477394249	1.31503746384146	1.55318766341469	1.34589586333823
ENSRNOG00000004787	3.58465406474961	4.89732170229689	5.45250961551708	3.51836450510553	3.51123892789034	4.46723833054937	3.25716953220829	4.34477588128263	4.54859168109391	3.5654756808785	3.56359079067109	4.35432389772135	5.26011408967339	4.35234074781165	4.19060712293652	4.82699088903276	4.49919127845277	3.79413609185586	4.50485311011763	4.04871433364881	3.26448927154193	4.37056568864957	4.28073673087462	4.1192570362776
ENSRNOG00000031694	0.154178669451596	0.299073081056299	0.240047593135972	0.610328536599938	0.163313438506528	0.416437471491891	0.193879138821922	0.430886864259434	0.265334514730478	0.271286193110321	0.440856592660341	0.227182116402853	0.232063856897356	0.35289249306581	0.307567495261396	0.304062418206788	0.53836476836187	0.957743091148082	0.192515090175967	0.347032657169898	0.120907010057108	0.386775724659254	0.303061007495549	0.122354169394384
ENSRNOG00000004829	12.989552901297	12.972294890817	14.1971005083275	13.6426378769398	10.982828739564	12.3795502888953	11.0511109128496	11.5262236189399	12.3570074003051	12.0916131786314	12.5276748414313	15.2969291711254	10.4041962508981	10.7044056229962	11.8413485675637	14.6710116784775	10.3827491041218	15.5817433675246	14.2846196910568	14.0741022074459	11.7682823122252	16.9020991676094	13.7892758410475	12.194632216307
ENSRNOG00000004842	4.58681541618498	4.48609621584448	5.65826469534792	4.52361150656425	3.7153807260235	5.18653941767173	3.64492780985214	3.62663110751691	4.16954237433608	3.91427221487749	3.78401908700126	4.35432389772135	4.06111749570372	4.94049490292134	3.7677018169521	4.52292847082597	4.72991903632215	4.8992242739498	4.38934405601205	4.7427796479886	4.23174535199879	5.72428072495696	4.54591511243323	5.34279873022144
ENSRNOG00000059974	0	0.186920675660187	0.137170053220556	0.143606714494103	0.244970157759791	0.151431807815233	0.0387758277643844	0.143628954753145	0.0758098613515652	0.0775103408886631	0.0367380493883617	0.0757273721342843	0	0.0784205540146244	0.0384459369076745	0.190039011379242	0.153818505246249	0.184181363682323	0.192515090175967	0.0385591841299887	0.161209346742811	0.193387862329627	0.113647877810831	0.0815694462629228
ENSRNOG00000022178	0.077089334725798	0.0747682702640747	0.274340106441111	0.215410071741155	0	0.302863615630466	0	0.143628954753145	0.0758098613515652	0.0775103408886631	0.0367380493883617	0.0757273721342843	0.232063856897356	0.117630831021937	0.076891873815349	0	0.0384546263115622	0.147345090945859	0.0770060360703869	0.0771183682599773	0.0403023366857028	0.0386775724659254	0.0378826259369436	0.0407847231314614
ENSRNOG00000004863	4.74099408563658	4.000102459128	6.58416255458667	6.64181054535227	5.51182854959531	6.81443135168548	5.66127085360012	6.42739572520323	6.17850370015256	5.73576522576107	4.88616056865211	6.05818977074274	5.33746870863918	6.19522376715533	3.88303962767512	4.97902209813615	4.96064679419152	5.48860463773324	3.11874446085067	5.20548985754847	3.26448927154193	3.63569181179699	4.88685874586572	3.71140980496299
ENSRNOG00000004891	16.6127516334095	16.8602449445488	12.105257196714	16.6224772026924	19.0668439456371	18.9289759769041	25.3981671856718	23.7705920116455	22.5534337520906	24.9195745957052	24.577755040814	21.6201647443382	16.2831472922978	21.9969654011021	18.9922928323912	18.2057372901314	18.7274030137308	16.4658139131997	20.9841448291804	25.4105023416625	22.3274945238793	18.139781486519	18.827665090661	22.1461046603835
ENSRNOG00000004918	0.038544667362899	0.149536540528149	0.0342925133051389	0.143606714494103	0.0408283596266319	0.0378579519538082	0.116327483293153	0	0.0379049306757826	0	0.0734760987767235	0.0378636860671422	0	0.117630831021937	0.0384459369076745	0.076015604551697	0	0.257853909155253	0	0	0.0403023366857028	0.0773551449318508	0.113647877810831	0
ENSRNOG00000004926	5.08789609190267	3.62626110780762	4.18368662322695	4.20049639895252	3.91952252415666	5.45154508134839	8.2204754860495	8.18685042092925	7.80841571921121	6.82090999820235	8.26606111238139	7.61060089949557	5.10540485174182	6.35206487518458	5.68999866233583	4.75097528448106	7.22946974657369	6.18849381972607	5.00539234457515	8.4830205085975	5.64232713599839	6.34312188441177	6.93252054646067	5.87300013093044
ENSRNOG00000005037	10.5612388574343	15.6639526203236	15.7745561203639	10.0883716932107	11.5544257743368	11.3573855861425	15.3552277946962	16.5173297966117	21.3783809011414	13.7580855077377	17.1934071137533	25.292942292851	11.7965793922822	15.3704285868664	14.4172263403779	23.4508140041985	13.0745729459311	14.1819650035389	20.9456418111452	16.7732450965451	12.6549337193107	23.1678659070893	19.8883786168954	13.9075905878283
ENSRNOG00000047466	10.4456048553456	7.70113183719969	7.16713528077403	8.58050119102266	3.7153807260235	3.74793724342702	1.78368807716168	1.93899088916745	1.97105639514069	2.13153437443823	1.46952197553447	1.93104798942425	2.01122009311042	3.45050437664347	2.76810745735256	4.14285044806749	6.03737633091526	7.66194472918466	2.15616900997083	1.96651839062942	1.61209346742811	1.70181318850072	1.13647877810831	1.75374309465284
ENSRNOG00000045698	40.2406327268666	35.2906235646432	33.9152956587824	38.4506978057961	45.6869344222011	40.2051449749443	38.0003112090967	30.9520397493027	36.5403531714544	37.0886981152253	36.8482635365268	35.2510917285093	39.9536606958281	38.8965947912537	38.3690450338592	44.0510428377084	35.1859830750794	31.7528670988326	37.7329576744896	38.5206249458587	42.9622909069592	34.0362637700144	39.8525224856646	46.3314454773401
ENSRNOG00000005715	79.8260061085638	84.2638405876122	88.2003442208172	71.695652211181	104.438943924924	96.1970559146267	125.750009439899	118.745238342162	113.714792027348	111.886177072785	129.244457748257	109.312461675839	92.554801592562	112.455074456971	116.068283524269	93.4611857963114	107.019225025078	84.3550645665042	92.7922734648162	116.602972809086	98.6601202066004	86.9471829034003	97.0552876504494	93.3154465247837
ENSRNOG00000005902	12.6426508950309	14.1312030799101	17.5577668122311	9.54984651385785	10.0846048277781	9.95664136385157	10.2755943575619	11.9930177218876	13.9869194193638	11.1614890879675	11.682699705499	16.4707034392068	10.094777775035	12.7825503043838	12.3795916842712	16.4573783854424	12.7284813091271	14.3293100944848	11.0118631580653	12.1461430009464	9.26953743771164	16.8247440226776	15.5318766341469	9.2989168739732
ENSRNOG00000059519	1.73451003133045	1.94397502686594	1.64604063864667	1.50787050218808	1.67396274469191	1.8171816937828	1.97756721598361	1.97489812785574	2.12267611784382	1.86024818132791	2.53492540779696	3.78636860671422	1.97254278362752	2.74471939051185	0.999594359599537	2.4324993456543	3.03791547861341	1.8786499095597	2.15616900997083	1.19533470802965	1.04786075382827	2.78478521754663	2.65178381558605	1.99845143344161
ENSRNOG00000004699	10.5226941900714	9.19649724248118	17.8321069186722	11.4526354809047	10.533716783671	14.4995955983086	17.2552433551511	26.4277276745786	20.5823773569499	12.4404097126304	17.3770973606951	16.6221581834754	17.3274346483359	21.604862631029	17.2237797346382	10.3001144167549	19.496495539962	18.8970079138064	9.58725149076317	15.6550287567754	10.0755841714257	12.8409540586872	16.3274117788227	12.5616947244901
ENSRNOG00000028008	40.8958920720358	124.003176232968	39.4020977876046	31.8806906176909	65.4886888411176	23.1690665957306	251.96532881297	198.387493752781	263.742507642095	209.200410058502	124.46851132777	249.256645379997	103.22973900984	156.252953874139	121.143147196082	173.277570575593	167.854443849969	46.1558497387903	255.968063897966	62.6201150271016	71.053019576894	242.508379361352	172.934187402147	32.4238548895118
ENSRNOG00000004731	1.42615269242726	1.12152405396112	0.92589785923875	0.538525179352887	1.10236570991906	0.719301087122356	0.659189071994535	0.933588205895441	0.796003544191434	0.891368920219625	0.624546839602149	0.605818977074274	1.39238314138413	1.21551858722668	0.538243116707443	1.14023406827545	0.53836476836187	1.17876072756687	1.03958148695022	0.732624498469785	1.32997711062819	0.580163586988881	1.59107028935163	1.95766671031015
ENSRNOG00000021395	0.77089334725798	0.373841351320373	0.480095186271945	0.0718033572470515	0.244970157759791	0.302863615630466	0.193879138821922	0.251350670818003	0	0.116265511332995	0	0.189318430335711	0.309418475863141	0	0.384459369076745	0.0380078022758485	0.115363878934687	0.147345090945859	0	0.347032657169898	0.564232713599839	0.425453297125179	0.189413129684718	0.203923615657307
ENSRNOG00000005058	21.00684371278	17.7574641877177	15.808848633669	13.7503429128104	12.9834183612689	9.91878341189776	7.83271720840565	9.40769653633098	10.9166200346254	8.75866852041893	8.11910891482794	13.5551996120369	10.1334550845179	10.8220364540182	12.2642538735482	23.2227671905434	12.7284813091271	13.2978944578638	12.2824627532267	7.67327764186774	7.2947229401122	30.593959820547	14.8121067413449	9.70676410528781
ENSRNOG00000005184	39.8937307206005	43.1039078072391	46.6378180949889	35.3990551227964	27.9674263442428	28.9991911966171	31.2533171780938	32.8192161610936	31.72642697563	31.5079535712415	27.9209175351549	36.9549576015307	32.8757130604587	31.015329112784	35.1011403967068	47.3577216357072	33.8400711541747	41.5881519194686	38.8495451975102	27.6083758370719	25.9144024889069	56.6626436625807	45.1939727427737	33.3619035215354
ENSRNOG00000005196	25.6322037963278	30.2811494569502	31.1718945943713	31.5216738314556	27.8041129057363	33.8071510947508	43.3125996128174	44.4531614960983	46.7746844539157	38.3676187398882	48.5309632420258	43.959739523952	37.4783128889229	39.5239592233707	34.0246541632919	32.6487021549539	42.8769083373918	29.7637083710635	32.0730140233161	36.7854616600092	32.8464043988478	33.6494880453551	31.0637532682937	26.1430075272668
ENSRNOG00000005719	44.2107334652451	46.1320227529341	40.979553399641	39.9944699866077	39.6851655570862	38.9558325604687	37.2635704815734	37.5230644292591	40.2550363776811	39.6077841941068	39.7505694382074	43.8461484657506	48.8881191863763	42.7784122149776	43.4439087056722	46.2554953697076	41.5694510427987	38.6412501005515	50.6699717343146	38.3278290252087	42.3174535199879	49.9714236259756	43.9438460868545	46.6577232623918
ENSRNOG00000005814	9.98306884699084	10.9161674585549	9.56761121213375	12.2783740892458	10.8603436606841	12.9852775201562	7.56128641405496	8.04322146617611	8.56651433272686	9.80505812241588	7.78846647033269	11.2455147619412	8.12223499140745	11.4101906091279	10.1881732805337	10.7562080440651	8.38310853592055	11.2718994573582	11.1658752302061	9.33132255945725	9.95467716136859	11.6032717397776	10.6829005142181	9.70676410528781
ENSRNOG00000005884	50.8789609190267	56.6369647250366	49.9641918855874	50.3700551088067	51.1987629717964	50.6539397141954	53.3167631760286	50.4855775957304	55.4928185093457	51.7381525431826	46.8777510195496	55.2052542858933	56.5849037734719	49.4441593062207	54.9007979041592	56.3275629728075	52.259837157413	49.3974417395992	63.7995008843155	52.8260822580845	57.0278064102694	62.0775038078103	58.0361829353976	57.5064596153606
ENSRNOG00000006419	6.59113811905573	8.74788762089674	9.60190372543889	6.64181054535227	6.85916441727416	6.47370978410121	7.75516555287688	8.54592280781211	8.98346857016047	7.82854442975497	7.86194256910941	8.25428356263699	6.88456108795488	6.94021903029426	7.49695769699653	8.39972430296252	6.84492348345807	7.21990945634708	8.54767000381294	7.67327764186774	6.85139723656947	9.51468282661765	8.56147346174925	8.60557658073835
ENSRNOG00000006645	18.9254316751834	17.0845497553411	12.3795973031551	22.2231390679625	14.861522904094	26.1977027520353	16.7123817664497	20.826198439206	17.1330286654537	10.2313649973035	16.6790744223162	13.1765627513655	17.0953707914385	17.6054143762832	9.68837610073398	11.0982782645478	13.2668460774889	30.5372700985292	14.5926438353383	15.0766409948256	15.4760972873099	10.9457530078569	15.6076418860208	7.95302101063497
ENSRNOG00000031760	8.74963949137807	7.43944289127543	5.41821710221195	6.74951558122285	12.6976198438825	9.91878341189776	12.9511264733044	9.83858340059042	12.7739616377387	14.1843923826253	11.168367014062	12.7221985185598	9.59197275175737	11.4101906091279	9.6499301638263	11.288317275927	11.5363878934687	7.14623691087415	10.1262937432559	12.4931756581163	11.3652589453682	8.04493507291249	10.1525437511009	13.0511114020676
ENSRNOG00000026053	209.41317778263	205.500590820809	147.835024858454	218.605321138648	123.954899826454	143.670927664702	81.8169965828511	94.5437594662576	84.907044713753	84.4087612277541	72.410695344461	75.2351442154115	115.451768806434	120.06186819639	99.1136253479849	137.664259843123	74.4097019128728	213.797726962441	140.921046008808	87.1823153179044	123.405754931622	97.7382256213935	70.4616842427151	105.143016232907
ENSRNOG00000007542	10.9081408637004	7.8132842425958	9.49902618552347	11.0577170160459	8.28815700420627	10.6380844990201	5.85514999242205	8.15094318224097	6.25431356150413	4.72813079420845	6.39242059357494	4.69509707232563	6.22704682674571	7.99889650949169	7.34317394936583	5.70117034137727	6.57574109927713	10.9035367299936	5.92946477741979	5.0898123051585	6.16625751291253	4.25453297125179	5.79604176835237	5.9137848540619
ENSRNOG00000008115	40.9729814067616	54.7303738333027	62.5152517552682	27.931505969103	30.7029264392272	32.9364181998132	36.5656055818145	47.9720708875504	58.2977833793536	34.9184085703427	37.6932386724591	67.0944517109759	32.75968113201	46.5425988076796	44.9817461819792	77.1938464222483	39.8005382324668	48.8448976485522	55.9833882231713	39.0604535236785	31.1134039213625	87.643379207787	75.7273692479502	33.1579799058781
ENSRNOG00000008337	0.115634002088697	0.112152405396112	0.274340106441111	0.359016786235258	0.122485078879896	0.227147711722849	0.0775516555287688	0.179536193441431	0.0758098613515652	0.116265511332995	0.146952197553447	0.0378636860671422	0.232063856897356	0.313682216058498	0.115337810723024	0.190039011379242	0.192273131557811	0.257853909155253	0.231018108211161	0.115677552389966	0.0806046733714056	0.116032717397776	0.227295755621661	0.326277785051691
ENSRNOG00000008536	0.462536008354788	0.224304810792224	0.548680212882222	0.323115107611732	0.326626877013055	0.378579519538082	0.310206622115075	0.143628954753145	0.379049306757826	0.232531022665989	0.404118543271979	0.0757273721342843	0.232063856897356	0.274471939051185	0.269121558353722	0.152031209103394	0.576819394673433	0.55254409104697	0.192515090175967	0.231355104779932	0.120907010057108	0.116032717397776	0.189413129684718	0.326277785051691
ENSRNOG00000008912	60.4380384250256	65.3100840756692	69.5452169828217	62.8638392697936	60.8342558436815	60.5348651741394	58.3963966131629	51.1678151308078	58.3356883100294	59.5666969729376	54.5560033417172	60.6197613934946	51.7115627786274	63.16775625878	66.9343761562613	67.6918958532862	59.7969439144792	64.3898047433403	65.4166276417937	58.2629272204129	56.4232713599839	64.823611452891	63.4155158184435	63.7057375313427
ENSRNOG00000043037	6.89949545795892	7.85066837772784	6.92708768763806	7.61115586818746	5.83845542660836	8.7451869013297	6.7082182032385	7.36098393109867	9.43832773826986	7.94480994108797	7.12718158134217	8.06496513230128	6.65249723105753	5.80312099708221	8.11209268751932	6.61335759599764	5.42210230993027	8.47234272938688	7.6235975709683	7.40336335295782	7.65744397028353	7.03931818879842	9.20547810267729	8.07537518002936
ENSRNOG00000037356	3.58465406474961	3.28980389161929	4.08080908331153	4.02098800583489	2.9396418931175	4.20223266687271	3.4898244987946	3.1239297658809	3.10820431541417	3.29418948776818	3.67380493883617	4.31646021165421	3.32624861552876	3.37208382262885	3.6139180693214	3.26867099572297	3.69164412590997	2.72588418249839	4.54335612815283	2.54490615257925	3.54660562834184	4.7186638408429	3.10637532682937	3.71140980496299
ENSRNOG00000004571	5.66606610234615	5.75715681033375	6.82421014772264	5.74426857976412	6.00176886511489	6.13298821651693	10.3531460130906	9.44360377501927	9.55204253029721	8.48738232730861	10.0662255324111	10.4503773545312	7.3100114922667	7.52837318540394	6.76648489575071	6.61335759599764	8.34465390960899	6.85154672898243	7.0460523004404	9.67835521662715	5.7632341460555	6.22708916701399	9.31912598048812	6.60712514729675
ENSRNOG00000004730	14.5313395958129	11.5516977557995	18.7237122646058	19.458709813951	10.982828739564	16.8846465713985	15.936865211162	21.2570853034654	18.5734160311335	10.3088753381922	16.6055983235395	14.653246507984	13.4983810095295	18.0759377003709	13.22540229624	14.8230428875809	12.8822998143733	17.7919197317125	10.9348571219949	13.3029185248461	9.18893276434023	12.0287250369028	13.5619800854258	9.78833355155074
ENSRNOG00000058999	0.077089334725798	0.0373841351320373	0.0342925133051389	0.0718033572470515	0	0.0757159039076165	0.0387758277643844	0.0359072386882862	0.0379049306757826	0.0775103408886631	0.0734760987767235	0.0378636860671422	0	0.0392102770073122	0.0384459369076745	0.076015604551697	0	0.0736725454729294	0.0770060360703869	0.0385591841299887	0.0806046733714056	0.0773551449318508	0.0378826259369436	0.0407847231314614
ENSRNOG00000005209	16.9596536396756	14.6545809717586	10.5963866112879	16.658378881316	14.085784071188	13.02313547211	8.25925131381388	8.61773728518869	9.02137350083625	7.59601340708898	9.11103624831371	10.4882410405984	10.3268416319323	12.1943961492741	10.2266192174414	14.1008946443398	10.805749993549	15.2870531856328	10.7038390137838	7.4804817212178	10.03528183474	9.97881369620876	8.44782558393842	10.7671669067058
ENSRNOG00000005366	11.83321288041	11.8507708368558	14.4714406147686	12.8528009472222	11.8402242917232	11.849538961542	10.3531460130906	10.1258413100967	9.3625178769183	10.1538546564149	10.0294874830228	11.0940600176727	10.6362601077955	11.1357186700767	12.4180376211789	15.2791365148911	10.6903861146143	11.6034259119864	11.550905410558	11.4906368707366	10.8816309051398	13.3437625007443	13.9786889707322	12.194632216307
ENSRNOG00000005404	9.63616684072475	17.4583911066614	10.1505839383211	11.4167338022812	14.4124109482011	16.4303511479528	21.7144635480553	20.5389405296997	19.521039298028	23.9506953345969	24.7247072383674	16.1677939506697	13.2276398431493	15.0567463708079	12.3411457473635	13.6448010170296	15.2280320193786	14.6976728218494	15.2471951419366	24.7164370273227	17.7733304783949	7.38741634099175	11.8572619182633	13.7444516953025
ENSRNOG00000059916	0.115634002088697	0.0373841351320373	0.102877539915417	0.0718033572470515	0.0816567192532638	0.113573855861425	0.155103311057538	0.0359072386882862	0.0379049306757826	0	0.0367380493883617	0.0378636860671422	0	0	0.0384459369076745	0.076015604551697	0.0384546263115622	0.257853909155253	0	0.0385591841299887	0.0806046733714056	0.0386775724659254	0	0.244708338788768
ENSRNOG00000056645	0.038544667362899	0.0747682702640747	0	0.215410071741155	0	0	0.0387758277643844	0.107721716064859	0.0379049306757826	0.0387551704443315	0	0.0378636860671422	0.0386773094828926	0	0.076891873815349	0.152031209103394	0	0.0368362727364647	0	0	0	0.0386775724659254	0.0757652518738871	0
ENSRNOG00000045829	1847.56154070584	1405.79301750513	1750.87285182048	2426.7380648786	974.12383233181	1000.96424965869	46.2595625229106	56.2307357858562	47.9876422355408	132.038865703838	51.1393647485995	70.7293655734215	623.284842316814	324.817934728574	262.662640953232	879.956638290444	483.45156198896	1094.25831790942	346.527162316741	108.929695167218	496.685997314601	220.307452765911	101.298141755387	335.699056095059
ENSRNOG00000005888	1.23342935561277	1.53274954041353	1.92038074508778	0.897541965588144	0.979880631039165	1.13573855861425	0.581637416465766	0.969495444583727	1.17505285094926	1.16265511332995	0.771499037155596	1.21163795414855	1.23767390345256	0.941046648175493	1.11493217032256	1.48230428875809	0.730637899919681	1.21559700030333	0.847066396774256	1.19533470802965	0.604535050285542	1.50842532617109	1.51530503747774	0.938048632023612
ENSRNOG00000005971	7.8245674746685	10.6918626477627	7.40718287391	10.3396834435754	7.87987340793996	10.4866526912049	2.67553211574252	2.15443432129717	2.27429584054696	2.67410676065888	3.30642444495256	1.32522901234998	5.41482332760496	3.09761188357766	4.49817461819792	8.7037867211693	2.96100622599029	8.36183391117749	6.73802815615885	3.89447759712885	6.97230424662658	5.14411713796808	3.29578845651409	4.60867371385514
ENSRNOG00000006027	69.8814819289359	64.3754806973683	63.1325169947607	64.5512181650993	95.4567048070654	85.8239770792833	96.5130353055528	90.7734994039875	85.4756186738897	91.4622022486224	88.7958653716703	80.0816960320057	66.0608445967806	83.5963105795896	82.5818724776848	70.8845512444574	87.215092474623	53.5599405588197	66.6487242189198	85.2157969272749	85.3200467636328	50.1648114883053	70.8405105020845	80.0604115070587
ENSRNOG00000007512	54.4636149837763	53.9826911306619	51.2673073911826	54.2115347215239	47.9324942016658	47.9281671735212	45.4064943120942	46.0330799983829	45.8649661176969	49.6066181687444	49.4861525261232	50.3965661553662	53.9161694191523	48.4639023810379	53.2476226171292	47.7377996584657	46.8761894737943	47.481955557303	59.1791387200923	53.2116740993843	51.3451769375853	57.8229708365585	52.5432021745407	49.9612858360402
ENSRNOG00000007529	4.77953875299947	5.12162651308912	5.17816950907597	6.42640047361111	8.16567192532638	7.98802786225354	13.7266430285921	14.2551737592496	11.9779580935473	11.1614890879675	13.7767685206356	11.3212421340755	9.82403660865472	8.23415817153556	6.68959302193536	4.9410142958603	7.76783451493556	9.87212109337254	5.42892554296227	9.13852663880731	9.47104912114015	5.91766858728659	6.93252054646067	7.5043890561889
ENSRNOG00000007906	15.8033136187886	24.0379988899	34.6354384381903	11.2372254091636	14.4940676674543	15.0674648776157	22.6063075866361	28.6898837119407	38.4355997052435	21.4316092557153	22.5571623244541	44.1490579542877	17.636853124199	23.5653764813946	22.8753324600663	31.356436877575	24.8032339709576	25.7485546427888	30.5713963199436	25.1020288686226	16.0806323375954	40.8821940964832	43.4134893237373	15.9468267444014
ENSRNOG00000007925	9.52053283863605	8.93480829655692	13.2369101357836	11.0218153374224	8.41064208308617	9.99449931580537	6.55311489218097	6.42739572520323	7.42936641245339	7.01468585042401	6.24546839602149	6.20964451501131	7.50339803968116	6.94021903029426	8.03520081370397	8.05765408247988	8.57538166747836	8.58285154759627	8.00862775132024	4.58854291146865	5.7632341460555	4.75734141330883	7.80382094301038	6.48477097790236
ENSRNOG00000058337	4.70244941827368	4.63563275637263	6.24123742153528	5.7083669011406	5.34851511108878	3.93722700319606	5.00208178160559	4.34477588128263	5.8752642547463	4.76688596465278	4.66573227232194	4.77082444445991	4.25450404311819	3.5289249306581	5.65155272542815	4.82699088903276	3.42246174172903	3.68362727364647	4.54335612815283	4.7427796479886	6.04535050285542	7.65815934825323	7.57652518738871	5.26122928395852
ENSRNOG00000060434	32.5316992542867	49.8330521310058	54.6965587216965	22.2949424252095	34.4591355248773	27.6741628782338	28.7716642011732	35.260908391897	36.5024482407786	17.9823990861698	30.7864853874471	22.7182116402853	18.3330446948911	18.3896199164294	23.7980349458505	46.9776436129487	37.8008976642656	43.9456733746024	36.0388248809411	34.3562330598199	27.2443795995351	34.3843619222077	37.4659170516372	31.0371743030421
ENSRNOG00000028910	8.98090749555547	4.33655967531633	5.7268497219582	10.2678800863284	4.7360897166893	9.6537777482211	7.2123039641755	9.26406758157784	7.42936641245339	5.7745203962054	6.68632498868183	5.60382553793704	9.43726351382579	9.29283565073299	7.57384957081188	5.81519374820482	7.15256049395056	9.46692209327143	3.69628973137857	6.09235109253821	6.04535050285542	5.99502373221844	6.28851590553263	6.60712514729675
ENSRNOG00000026787	33.3025926015447	25.4212118897854	32.9208127729333	34.3938081213377	26.8650606343238	30.210645659139	36.2553989596994	33.0705668319116	38.9662687347045	36.6623912403376	31.5947224739911	39.946188800835	31.7540710854548	29.2508666474549	28.6422229962175	30.4442496229546	25.4185079919426	31.1634867350491	27.2216337508818	28.6494738085816	26.9622632427352	26.6488474290226	36.2915556475919	29.4873548240466
ENSRNOG00000009334	8.74963949137807	12.0750756476481	18.6208347246904	7.64705754681099	9.14555255636554	8.32874942983781	15.1613486558743	19.0308365047917	23.2357225042547	11.7815718150768	13.6298163230822	25.292942292851	9.74668198968894	13.3707044594935	15.0708072678084	22.0445253199921	13.3822099564236	13.9977836398566	15.5552192862181	14.6524899693957	9.95467716136859	26.0300062695678	22.9568713177878	8.7687154732642
ENSRNOG00000009421	44.9045374777773	46.3937116988583	49.8956068589771	45.8105419236189	43.7680015197494	40.5837244944824	38.1554145201543	46.7871320108369	43.3632406930953	43.715832261206	37.6932386724591	45.5878780248391	47.1089629501632	44.6605055113286	43.5592465163952	51.1585018632921	53.0289296836442	44.0561821928118	40.8902051533754	45.8083107464265	39.0932665851317	55.8890922132622	42.8073673087462	36.5431119257894
ENSRNOG00000010428	70.613830608831	81.086189101389	44.2716346769343	64.3358080933582	78.5129355620131	64.4342342253816	78.0945171174702	72.4608076729616	66.7505829200531	83.5173923075345	67.744963072139	69.9720918520787	82.1506053416639	79.4008109398072	73.1626179353046	68.9081455261133	91.6758291267642	70.467789744857	63.3374646678932	73.8793967930583	84.3930930198616	55.1928959088756	59.2484269653797	76.7160642102789
ENSRNOG00000045997	2.81376071749163	2.95334667543095	5.34963207560167	3.41065946923495	3.06212697199739	4.35366447468795	5.00208178160559	5.9965088609438	6.48174314555882	4.06929289665481	6.75980108745856	5.03587024692991	4.33185866208397	3.72497631569466	4.0752693122135	2.4324993456543	3.84546263115622	5.30442327405092	4.54335612815283	4.93557556863855	3.54660562834184	5.18279471043401	5.00050662367655	4.85338205264391
ENSRNOG00000010472	14.0688035874581	16.037793971644	15.8431411469742	17.3764124537865	14.861522904094	18.8911180249503	18.2634148770251	17.5227324798837	19.4073245060007	18.4474611315018	19.2507378795015	18.2502966843625	18.1783354569595	17.7622554843124	15.7243881952389	17.2175344309594	19.9964056820123	17.202539367929	20.5606116307933	17.6986655156648	17.1284930914237	17.3275524647346	19.2822566019043	19.2503893180498
ENSRNOG00000046797	0.693804012532182	0.934603378300933	0	0	0.979880631039165	0	0.853068210816457	0.538608580324293	0.492764098785174	0	0	0	0.928255427589422	0	0.192229684538373	0.190039011379242	0.692183273608119	0.847234272938688	0	0	0	0	0	0.57098612384046
ENSRNOG00000060100	26.5958204804003	33.4214168080414	39.8479004605714	20.4280551367862	26.5384337573107	26.9927197430653	28.8879916844664	34.8659287663259	47.1158288299978	28.7950916401383	28.839368769864	61.263444056636	28.6598863268234	34.7403054284786	37.4847884849826	52.5267827452226	28.6486966021138	34.1472248267028	42.6228409649591	32.3511554850605	24.1007973380503	54.3033117421593	53.1493241895318	28.9979381464691
ENSRNOG00000037302	24.3987744407151	26.4305835383504	31.5491122407278	17.9867409903864	22.8638813909139	19.2318395925346	20.1634304374799	22.8729110444383	25.7374479288564	21.7804057897143	18.3322866447925	31.5404504939294	18.1009808379937	24.5848436835848	24.9129671161731	36.9435838121247	23.2650489184951	23.8699047332291	26.875106588565	25.2562656051426	20.9169127398797	27.9638848928641	30.4576312533026	22.9617991230128
ENSRNOG00000011690	188.907414745568	179.182159687855	190.529203923352	157.895582586266	220.146515106799	149.538910217543	213.499707670701	181.403369853222	210.107030735863	246.327863344171	186.408862596547	225.591841588033	267.105499288856	214.715476892042	211.760220487471	220.217206386266	233.227308579625	137.767660034378	189.819878913504	226.689443500203	230.287551822106	234.734187295701	226.083511591679	252.702144522535
ENSRNOG00000012290	45.7525201597611	38.8421164021868	36.0071389703958	29.4393764712911	52.0561585239557	23.6233620191763	40.8697224636612	41.6883041171003	44.3487688906656	52.0481939067373	39.8607835863725	38.9617329630893	65.8287807398832	45.0526082814017	55.4390410208666	37.7797554621934	47.2222811105983	38.0887060095045	37.9639757827007	52.3248128643946	57.3099227670694	40.1086426471647	37.0870907922678	60.9323763584033
ENSRNOG00000012368	6.93804012532182	6.8039125940308	7.40718287391	6.42640047361111	7.47158981167364	7.49587448685403	6.28168409783028	6.14013781569694	6.17850370015256	6.66588931642502	6.4291586429633	5.64168922400418	7.15530225433513	6.07759293613339	7.80452519225792	7.75359166427309	6.34501334140776	5.85696736509789	7.58509455293311	7.28768580056786	7.81865331702634	8.35435565263989	7.23558155395622	6.89261820921698
ENSRNOG00000025980	0.539625343080586	0.411225486452411	0.651557752797639	0.789836929717567	1.0207089906658	0.567869279307123	1.2408264884603	0.933588205895441	1.28876764297661	1.58896198821759	0.257166345718532	1.28736532628283	1.27635121293546	0.823415817153556	0.346013432169071	1.29226527737885	0.999820284100616	0.368362727364647	0.346527162316741	0.154236736519955	0.523930376914136	0.270743007261478	1.25012665591914	0.774909739497767
ENSRNOG00000012528	8.17146948093459	8.29927799931229	7.40718287391	9.01132133450497	7.75738832906006	9.54020389235968	11.0898867406139	10.9876150386156	11.7884334401684	11.3940201106335	12.1235562981594	11.2833784480084	9.43726351382579	9.13599454270374	11.0724298294103	8.62777111661761	10.5750222356796	8.47234272938688	8.00862775132024	11.5291960548666	10.1561888447971	9.70807068894728	8.03111669863204	9.01342381205297
ENSRNOG00000012648	81.7146948093459	87.5162603440994	86.8629362019168	60.8533452668762	87.291032881739	59.4369845674789	86.9741816755142	82.2275765961754	108.104862287332	92.702367702841	78.0683549502687	114.916287213776	94.7594082330869	84.8118291668163	100.267003455215	103.153175376653	89.676188558563	60.4483235605386	145.926438353383	102.72166652229	100.755841714257	135.371503630739	110.200558850569	108.609717699082
ENSRNOG00000012811	183.896607988391	236.454654710136	163.781043545343	173.046090965394	297.312114801133	198.337810286001	389.813396515357	309.66402644778	361.196084409532	359.570471382508	356.065174672002	360.083654498522	281.106685321663	239.53558223767	298.148240719016	256.666688768805	262.491279202723	135.852173852082	326.005053703983	374.25544116567	360.585006326983	318.355098967032	360.718364171577	329.622132348471
ENSRNOG00000013380	4.16282407519309	5.53285199954153	5.45250961551708	4.41590647069367	5.14437331295562	3.44507362779655	1.82246390492607	1.72354745703774	1.47829229635552	2.01526886310524	1.46952197553447	1.93104798942425	2.82344359225116	3.56813520766541	2.34520215136814	5.32109231861879	3.34555248910591	4.71504291026748	2.19467202800603	1.92795920649943	2.09572150765654	2.7461076450807	1.89413129684718	2.03923615657307
ENSRNOG00000013689	26.1332844720455	36.1878428078121	22.4958887281711	24.3054364281269	33.8875384901045	29.22633890834	37.1860188260447	35.7995169722213	34.2660573309075	40.0728462394388	40.0444738333143	34.4180906350322	32.75968113201	26.2316753178919	32.9481679298771	28.8099141250932	32.1096129701544	31.1634867350491	41.7372715501497	38.7134208665086	42.1965465099308	31.7156094220588	37.7310954331958	44.903980167739
ENSRNOG00000014011	14.9167862694419	19.2154454578672	14.7114882079046	13.8939496273045	13.4733586767885	13.3259990877405	12.0592824347236	12.423904586147	14.9724476169341	10.5026511904138	13.3726499773637	15.713429717864	13.1116079147006	13.8020175065739	19.1845225169296	19.5360103697861	16.5354893139717	19.7810784594815	18.5584546929632	11.7605511596465	12.2116080157679	18.2944917763827	15.6455245119577	13.3366044639879
ENSRNOG00000014387	2.54394804595133	18.6546834308866	3.2577887639882	8.29328776203445	1.87810454282507	2.00647145355184	0.232654966586306	0.646330296389152	0.341144376082043	0.581327556664973	0.367380493883617	0.265045802469995	1.77915623621306	2.03893440438023	3.19101276333698	3.762772425309	3.30709786279435	9.98262991158193	2.3486841001468	0.231355104779932	1.4105817839996	0.541486014522956	0.303061007495549	0.774909739497767
ENSRNOG00000014483	48.4121022078011	45.2721876448972	39.2992202476892	51.5189088247595	54.4650317419269	55.7647632279595	39.1635860420283	35.4404445853385	39.3453180414623	42.5919323183204	38.1340952651195	38.4316413581493	36.5500574613335	49.483369583228	46.2889080368401	56.5936175887384	43.5306369846884	38.4570687368691	44.8945190290355	37.9422371839088	44.9371054045586	38.5228621760617	36.8597950366461	45.1894732296592
ENSRNOG00000031161	0.077089334725798	0.112152405396112	0.205755079830833	0	0.204141798133159	0.416437471491891	0.426534105408229	0.0359072386882862	0.15161972270313	0.426306874887647	0.477594642048702	0.340773174604279	0.348095785346033	0.0784205540146244	0.384459369076745	0.266054615930939	0.153818505246249	0.368362727364647	0.192515090175967	0.616946946079818	0.161209346742811	0.270743007261478	0.151530503747774	0.407847231314614
ENSRNOG00000025360	0.115634002088697	0.186920675660187	0.137170053220556	0.143606714494103	0.122485078879896	0.0378579519538082	0.193879138821922	0.215443432129717	0.113714792027348	0.0775103408886631	0.257166345718532	0.113591058201426	0.116031928448678	0.0784205540146244	0.153783747630698	0.0380078022758485	0.192273131557811	0.0736725454729294	0.192515090175967	0.192795920649943	0.161209346742811	0.193387862329627	0.227295755621661	0.163138892525846
ENSRNOG00000004742	124.730543586341	140.265275015404	111.519253268312	108.13585601406	131.875601594021	109.523055002367	87.9823531973882	89.3372098564561	94.7623266894565	94.2913296910586	90.191911248428	104.276591428909	104.080639818464	107.396948723028	115.2224729123	144.087578427742	106.173223246223	106.825190935748	118.858816674642	101.52633181426	107.969959980998	147.670971674903	125.959731240337	110.608169132523
ENSRNOG00000057458	0.847982681983778	1.49536540528149	1.40599304551069	0.93344364421167	0.775738832906006	0.719301087122356	1.82246390492607	1.61582574097288	1.70572188041022	1.55020681777326	1.50626002492283	1.74172955908854	0.928255427589422	1.2939391412413	1.38405372867628	1.74835890468903	1.4228211735278	1.21559700030333	1.69413279354851	2.27499186366933	0.72544206034265	1.58578047110294	2.00777917465801	1.42746530960115
ENSRNOG00000004921	31.4139039007627	39.4776466994314	52.6390079233882	27.7878992546089	35.3573594366632	30.8542308423537	34.6268141935953	48.3670505131215	55.4549135786699	37.8250463536676	37.5095484255173	73.3040962259872	31.1352341337285	46.2681268686284	37.9461397278747	54.5792040681184	43.7229101162462	42.4722224651438	36.1158309170114	39.4074861808484	24.0604950013646	52.6788536985904	48.5655264511617	25.7351602959521
ENSRNOG00000005006	10.4841495227085	12.4115328638364	13.2369101357836	9.98066665734016	11.1461421780705	12.0009707693572	12.7960231622469	10.3412847422264	14.6692081715279	12.5179200535191	11.8296519030525	13.7066543563055	10.3268416319323	13.8412277835812	14.87857758327	14.5189804693741	13.1514821985543	10.2773200934737	13.3990502762473	13.1101226041961	12.5340267092536	18.642589928576	14.2059847263538	11.582861369335
ENSRNOG00000005183	64.6779518349445	57.6089522384695	58.5716127251772	61.2841654103585	65.2437186833578	66.5164215828411	65.2209422996946	64.8843803097332	66.940107573432	69.1392240726875	68.6634143068481	64.3682663141417	65.6353941924687	66.3829989733796	69.7793754874292	61.2305694663919	63.9884981824395	64.7213311979685	65.0701004794769	67.4014538592202	68.8363910591803	67.0282330834487	61.2940887659747	67.5395015057001
ENSRNOG00000005284	4.74099408563658	7.32729048587932	10.5963866112879	5.63656354389355	7.63490325018016	6.70085749582406	11.7102999848441	12.7470697343416	12.1295778162504	10.4638960199695	9.80905918669258	10.4882410405984	10.3655189414152	8.70468149562331	8.57344393041141	10.52816123041	9.22911031477492	7.5145996382388	10.3188088334318	11.0279266611768	8.98742108091172	15.2002859791087	10.9480788957767	9.42127104336758
ENSRNOG00000025130	3.7388327342012	2.31781637818631	3.8750540034807	5.24164507903476	3.14378369125066	5.45154508134839	2.05511887151237	2.22624879867374	2.16058104851961	1.82149301088358	1.57973612369955	2.23395747796139	3.24889399656298	3.09761188357766	2.69121558353722	2.81257736841279	2.8456423470556	3.90464491006526	1.61712675747812	1.27245307628963	1.81360515085663	2.47536463781923	2.31084018215356	1.99845143344161
ENSRNOG00000005483	18.5399850015544	25.4959801600495	26.3709427316518	17.6277242041512	21.5573738828616	20.7461576706869	24.4287714915622	22.4420241801789	22.0985745839812	25.1521056183712	21.2713305958614	23.2483032452253	22.0073890957659	23.3693250963581	25.5281021066959	24.2489778519913	25.1108709814501	23.1700155512363	22.5627685686234	23.5982206875531	26.1562165090211	23.7480294940782	25.495007255563	26.1430075272668
ENSRNOG00000058586	9.28926483445866	9.15911310734915	10.6649716378982	10.447388479446	8.53312716196607	9.72949365212872	10.3531460130906	10.7003571291093	9.40042280759408	9.41750641797256	10.8377245695667	8.59505673724127	9.28255427589422	9.09678426569643	9.03479517330351	7.29749803696291	9.72902045682523	10.2036475480007	7.77760964310907	9.48555929597721	7.53653696022642	10.5589772831976	11.2511399032722	9.62519465902489
ENSRNOG00000006378	71.731625962355	72.2261490750961	51.1644298512672	72.8445059271338	79.4519878334257	88.246886004327	110.743764095082	84.9565267364851	93.9284182145892	104.793980881472	96.4006415950612	90.2670275840669	53.1813005389773	89.0857493606133	89.4252492472509	69.8583405830095	80.716260627969	91.9801730229524	74.3493278259585	99.2513399505908	93.7835374676304	56.6239660901148	68.3023745643093	81.8957240479745
ENSRNOG00000007018	29.7950278715209	31.2157528352512	33.9152956587824	30.660033544491	29.6005607293081	32.8228443439517	28.1512509569431	28.5821619958758	28.6182226602159	29.2601536854703	27.7372272882131	27.1103992240738	32.0248122518351	34.8971465365079	26.5661424032031	30.9383510525407	34.8783460645869	30.5741063712657	24.4109134343126	25.1405880527526	26.6398445492495	26.6488474290226	28.0331431933382	24.2261255400881
ENSRNOG00000050072	3.23775205848352	3.81318178346781	3.01774117085222	3.19524939749379	3.67455236639687	3.97508495514986	4.84697847054805	4.45249759734749	4.77602126514861	5.07692732820743	3.60032884005945	4.31646021165421	4.64127713794711	4.78365379489209	4.26749899675187	3.61074121620561	3.99928113640247	3.72046354638293	3.77329576744896	3.70168167647891	2.78086123131349	3.32627123206959	5.64451126460459	4.48631954446075
ENSRNOG00000007447	18.8483423404576	14.7293492420227	18.9637598577418	16.9814939889277	12.085194449483	11.4331014900501	15.6266585890469	14.3628954753145	13.9111095580122	14.145637212181	15.7238851382188	12.4571527160898	12.6861575103888	14.4685922156982	16.301077248854	13.6067932147538	17.035399456022	15.3975620038422	12.9755170778602	12.3389389215964	12.0907010057108	13.6531830804717	17.8805994422374	14.8048544967205
ENSRNOG00000059260	0.886527349346677	0.859835108036859	0.960190372543889	1.04114868008225	1.63313438506528	1.47646012619852	1.62858476610415	1.75945469572602	1.40248243500396	1.89900335177225	1.28583172859266	1.40095638448426	1.39238314138413	1.88209329635099	1.26871591795326	0.798163847792818	1.61509430508561	1.47345090945859	1.193593559091	1.3495714445496	1.65239580411381	0.812229021784434	0.871300396549702	1.75374309465284
ENSRNOG00000007584	154.255758786322	130.807088826999	115.325722245182	148.776556215891	130.487437366716	134.168581724296	73.2087628191578	73.1789524467273	73.914614817776	88.4005437835202	64.6589669235166	83.7923372665856	136.182806689265	108.337995371204	111.493217032256	125.995864544438	118.209521281742	115.739568937972	99.1452714406231	77.9281111267071	100.917051061	95.8430245705632	87.8876921737091	106.203419034325
ENSRNOG00000024904	3.7002880668383	2.13089570252613	2.94915614424194	3.19524939749379	1.55147766581201	1.8171816937828	0.775516555287688	0.861773728518869	0.985528197570347	0.891368920219625	0.698022938378873	1.02231952381284	1.62444699828149	2.39182689744604	0.76891873815349	1.93839791606827	1.49973042615092	2.57853909155253	1.42461166730216	1.38813062867959	1.4508841206853	2.82346279001256	2.65178381558605	1.2643264170753
ENSRNOG00000037231	0.038544667362899	0.0373841351320373	0	0.0359016786235258	0.122485078879896	0.0757159039076165	0.0387758277643844	0.0718144773765724	0.0379049306757826	0	0.0367380493883617	0.0757273721342843	0.0386773094828926	0.0784205540146244	0.0384459369076745	0.0380078022758485	0.0769092526231243	0.0736725454729294	0.11550905410558	0	0.0806046733714056	0	0.0378826259369436	0.122354169394384
ENSRNOG00000008135	0.809438014620879	1.23367645935723	0.6172652394925	0.610328536599938	0.571597034772847	0.492153375399507	1.16327483293153	0.75405201245401	1.21295778162504	2.90663778332487	0.734760987767235	2.61259433863281	1.00561004655521	0.548943878102371	0.42290530598442	0.684140440965273	0.653728647296557	0.847234272938688	1.07808450498542	0.732624498469785	1.20907010057108	0.734873876852583	1.28800928185608	0.815694462629228
ENSRNOG00000008316	68.8793205775005	69.8335644266458	60.3205309037393	60.2071150516527	76.3898608614283	66.5164215828411	99.1110157657666	96.734101026243	96.2785239164878	106.072901506135	97.3190928297702	89.0175259438512	87.2946875028886	80.1850164799534	92.1164648307881	71.7207228945261	83.6772668539593	61.4429029244231	79.8937624230264	99.9068460808006	97.5719571160864	80.7200937363863	85.0464952284383	91.4801339838679
ENSRNOG00000008455	49.1444508876962	49.6461314553456	39.3335127609943	44.2308680641838	53.8117779879008	57.4305131139271	72.627125402692	60.1087175641911	65.4239103464007	60.4193107227129	68.9205806525666	59.0673502647418	53.2586551579431	60.1485649292169	59.7065400176185	49.8662365859132	54.2594777256142	43.3931292835554	58.2935693052829	62.6972333953616	64.4837386971245	45.9876336619853	53.5281504489013	57.2617512765718
ENSRNOG00000024563	14.4542502610871	9.79464340459378	11.5565769838318	17.4841174896571	15.4331199388669	20.4811520070103	24.7389781136773	22.0111373159194	21.8332400692508	18.1374197679472	24.4308028432605	13.2144264374326	11.3711289879704	15.8801621879614	18.9154009585759	10.6041768349617	16.420125435037	11.7507710029322	12.2824627532267	23.791016608203	19.4660286191944	14.3107018123924	16.2137639010118	15.5389795130868
ENSRNOG00000008609	156.22153682183	193.350746902897	135.112502422247	110.002743302483	197.241805356259	144.920240079178	212.530311976591	199.46471091343	205.36891440139	198.310207163644	194.932090054647	164.593443333867	273.371223425085	223.224107002628	237.90345758469	182.171396308142	276.911764069559	141.230269671606	260.280401917908	221.406835274395	248.060882300501	158.462014392896	227.674581881031	241.486345661383
ENSRNOG00000052583	88.8069136041193	84.4507612632723	79.9358485142788	92.0160023120966	85.0863014619009	90.5183631215555	105.664130657948	90.7734994039875	103.973224843672	89.2144023628512	92.0655517672345	95.6058073195339	74.6472073019827	88.419174651489	92.8853835689416	99.9985277877574	82.2929003067431	91.2066112954866	91.4446678335844	90.6526418896033	87.6575822914035	85.05198185257	100.995080747892	89.277758934769
ENSRNOG00000050552	27.0583564887551	27.7016441328397	19.75248766376	26.3518321096679	32.2544041050392	31.1570944579842	35.90641650982	30.6288746011081	36.5403531714544	32.9418948776818	33.5051010421859	33.6608169136894	36.0472524380559	31.015329112784	32.9481679298771	27.9357346727486	31.0328834334307	22.3596175510341	36.8473882596801	36.5541065552292	39.8590109821601	35.5446890961855	32.4654104279606	40.3768759001468
ENSRNOG00000009143	15.5335009472483	17.0845497553411	15.5688010405331	14.611983199775	17.7195080779582	17.566089706567	21.8695668591128	19.318094414298	17.4741730415358	19.7263817561648	19.801808620327	19.3483435803096	19.3773320509292	19.4875076726342	20.3763465610675	17.4075734423386	20.6116797029973	15.0660355492141	16.8258188813795	19.9736573793341	20.2720753529085	17.8690384792575	19.0170782203457	18.5162643016835
ENSRNOG00000048310	0.38544667362899	0.299073081056299	0.30863261974625	0	0	0.0757159039076165	0.193879138821922	0.933588205895441	0.720193682839869	0.542572386220642	0.257166345718532	0.378636860671422	0.232063856897356	0	0.653580927430467	0.722148243241121	0.88445640516593	0.147345090945859	0	0.192795920649943	1.28967477394249	0.657518731920732	0.492474137180266	0.774909739497767
ENSRNOG00000048933	1.38760802506436	0.747682702640747	0.994482885849028	0.969345322835196	0.85739555215927	0.984306750799014	1.12449900516715	0.789959251142296	0.492764098785174	0.852613749775294	0.661284888990511	1.24950164021569	1.00561004655521	0.823415817153556	0.845810611968839	1.06421846372376	0.461455515738746	1.17876072756687	0.808563378739062	0.732624498469785	0.926953743771164	1.12164960151184	0.909183022486646	0.856479185760689
ENSRNOG00000046745	4.20136874255599	4.33655967531633	5.21246202238111	4.48770982794072	4.57277627818277	5.0729655618103	5.9714774757152	5.17064237111321	4.88973605717595	4.96066181687444	4.88616056865211	5.07373393299705	4.95069561381025	4.94049490292134	5.34398523016676	4.71296748220521	5.57592081517651	4.27300763742991	4.04281689369531	4.62710209559864	4.27204768868449	4.52527597851327	3.86402784556824	5.46515289961583
ENSRNOG00000010050	27.3281691602954	18.1686896741701	35.1841186510725	30.1933117223852	37.929546093141	47.7010194617984	40.7921708081324	44.5608832121632	37.7154060224037	25.3458814705928	39.7873074875957	22.377438465681	30.245656015622	41.7981552897948	30.7567495261396	22.6526501564057	40.3389030008287	33.5946807356558	19.5595331618783	30.1532819896511	26.9622632427352	15.9351598559613	24.2069979737069	23.4920005237218
ENSRNOG00000010528	8.74963949137807	12.3367645935723	11.2822368773907	10.447388479446	6.69585097876763	9.57806184431348	8.56945793592896	9.69495444583727	11.3714792027348	10.1538546564149	9.58863089036241	10.8290142152027	8.62504001468505	9.9594103598573	12.4949294949942	11.782418705513	8.49847241485524	12.1191337302969	13.5530623483881	9.13852663880731	9.26953743771164	13.6531830804717	11.5542009107678	9.8291182746822
ENSRNOG00000026378	1.96577803550785	1.98135916199798	2.74340106441111	0.68213189384699	1.51064930618538	2.19576121332088	3.80003112090967	3.44709491407548	4.01792265163295	2.90663778332487	3.12273419801075	3.36986805997565	2.35931587845645	3.09761188357766	3.07567495261396	3.80078022758485	3.19173398385966	2.72588418249839	2.57970220835796	2.85337962561916	2.65995422125638	3.09420579727403	4.31861935681157	1.22354169394384
ENSRNOG00000047427	11.7946682130471	13.3461362421373	10.870726717729	10.447388479446	13.5141870364152	13.7424365592324	16.6348301109209	17.1636600930008	16.8676941507232	20.5402403354957	15.4299807431119	16.9250676720125	16.1284380543662	18.3111993624148	15.2245910154391	12.2005045305474	15.9202152929867	15.7659247312069	15.4397102321126	15.5779103885154	18.982400578966	13.8465709428013	18.4867214572285	15.7429031287441
ENSRNOG00000011059	12.4113828908535	11.1030881342151	8.84746843272583	13.4990311624457	12.9017616420157	16.3546352440452	13.3776605787126	11.669852573693	12.9634862911176	13.3705338032944	12.7113650883732	12.2299705996869	12.6474802009059	18.1935685313929	12.1873619997328	11.2123016713753	15.0742135141324	15.139708094687	11.3198873023469	12.7245307628963	12.9773524127963	7.85154721058286	10.1146611251639	9.95147244407658
ENSRNOG00000037207	31.3368145660369	31.9260514027599	24.9649496861411	33.2090527267613	33.9283668497311	35.7000486924412	32.3390403554966	30.0902660207838	31.3473776688722	30.6940949919106	28.3617741278153	27.8298092593495	26.6873435431959	35.6029315226395	31.0258710844933	33.4848738050225	31.2636111913	31.6791945533596	31.2644506445771	33.7392861137401	38.5693362082176	27.6931418856026	31.3668142757893	32.0567923813287
ENSRNOG00000023874	17.8847256563851	24.3744561060883	13.7170053220556	15.7967385943513	19.0668439456371	21.0868792382712	25.0491847357923	17.8458976280782	20.6960921489773	19.8814024379421	22.4836862256774	22.0366652910767	17.0180161724727	18.5464610244587	21.4528327944824	20.1821430084755	18.9581307716001	14.2188012762754	19.0974969454559	22.2872084271334	19.3048192724516	22.2396041679071	21.7825099137426	19.8621601650217
ENSRNOG00000011379	22.3173624031185	25.3090594843893	17.1119641392643	21.8641222817272	20.6999783307024	19.3832714003498	30.4390247950418	28.9053271440704	27.9359339080518	26.0047193681465	35.342003511604	23.8919859083667	20.3829420974844	19.0561946255537	24.6053996209117	21.1703458676476	20.727043581932	23.6488870968103	30.8794204642251	39.6002821014984	34.3778931929045	27.461076450807	23.4114628290311	25.0010352795858
ENSRNOG00000011649	0.963616684072475	1.19629232422519	1.78321069186722	0.861640286964618	0.449111955892951	0.719301087122356	0.271430794350691	0.143628954753145	0.189524653378913	0.193775852221658	0.110214148165085	0.151454744268569	0.928255427589422	0.588154155109683	0.384459369076745	0.874179452344515	0.499910142050308	1.98915872776909	0.808563378739062	0.616946946079818	0.685139723656947	0.386775724659254	0.378826259369436	0.57098612384046
ENSRNOG00000058755	0.38544667362899	1.04675578369705	0.102877539915417	0.215410071741155	0.0408283596266319	0.189289759769041	0.814292383052073	0.574515819012579	0.871813405542999	0.116265511332995	0.330642444495256	0.795137407409985	0.116031928448678	0.392102770073122	0.0384459369076745	0.646132638689424	0.115363878934687	0.773561727465759	0.346527162316741	0.192795920649943	0.0806046733714056	0.154710289863702	0.454591511243323	0.0815694462629228
ENSRNOG00000037203	0.539625343080586	0.485993756716485	0.137170053220556	0.359016786235258	0.530768675146215	0.454295423445699	0.387758277643844	0.610423057700865	0.568573960136739	0.620082727109305	0.22042829633017	0.416500546738564	0.812223499140745	0.509733601095059	0.42290530598442	0.76015604551697	0.423000889427184	0.478871545574041	0.192515090175967	0.462710209559864	0.241814020114217	0.541486014522956	0.454591511243323	0.28549306192023
ENSRNOG00000043002	7.631844137854	8.74788762089674	7.44147538721514	8.18558272616388	9.26803763524544	7.00372111145452	8.14292383052073	7.0378187829041	7.46727134312917	6.78215482775802	8.08237086543958	7.08050929455558	6.22704682674571	6.03838265912608	9.22702485784188	7.86761507110064	7.4217428781315	9.09855936590678	8.54767000381294	9.02284908641735	9.18893276434023	9.39865010921987	9.39489123236201	10.1146113366024
ENSRNOG00000012166	2.81376071749163	3.32718802675132	3.84076149017556	2.94393764712911	3.79703744527677	4.31580652273414	8.80211290251526	6.60693191864466	7.08822203637134	7.47974789575599	7.38434792706071	7.68632827162986	4.60259982846422	5.4502285040164	4.57506649201327	3.45871000710221	3.61473487328684	3.60995472817354	7.39257946275714	6.82497559100799	6.20655984959823	5.10543956550215	6.36428115740652	5.66907651527313
ENSRNOG00000012419	2.19704603968524	2.24304810792224	1.8517957184775	2.15410071741155	2.36804485834465	3.10435206021228	5.38984005924943	5.06292065504835	5.79945439339474	6.23958244153738	5.80461180336115	4.20286915345278	3.32624861552876	4.03865853175316	3.19101276333698	1.86238231151658	2.99946085230185	2.46803027334313	4.31233801994166	5.39828577819841	4.55416404548441	2.93949550741033	4.84897611992878	4.20082648254052
ENSRNOG00000012798	15.5720456146112	14.991038187947	13.8884678885813	16.2275587378337	15.4331199388669	14.7267433100314	12.6796956789537	12.2443683927056	12.3570074003051	14.029371700848	11.5724855573339	13.7066543563055	13.0729306052177	14.1549099996397	16.8008744286538	13.9108556329605	15.9971245456099	14.6240002763765	13.7070744205289	13.3029185248461	13.8640038198818	15.8191271385635	14.3575152301016	14.3562225422744
ENSRNOG00000013837	64.0226924897752	60.4875306436364	48.9697089997383	63.43826612777	58.3845542660836	74.5801653490022	57.7372075411684	56.9488805596219	55.6444382320488	50.381721577631	57.6419994903396	46.5344701765177	50.0871157803459	64.932218724109	59.2836347116341	51.6906110951539	63.8346796771932	78.1297344740416	44.7020039388596	56.2578496456535	52.5542470381564	39.7992220674372	45.9516252615126	51.1848275299841
ENSRNOG00000014230	16.6512963007724	20.9724998090729	20.9527256294399	24.4131414639975	18.413590191611	22.9419188840078	9.03476786910157	10.915800561239	9.85528197570347	10.6964270426355	9.51515479158569	8.97369359791269	15.8190195785031	16.6643677281077	11.57222700921	17.4835890468903	15.2280320193786	28.4376025525507	16.0942615387109	10.218183794447	12.7355383926821	12.4155007615621	12.1603229257589	13.4997433565137
ENSRNOG00000014436	80.2499974495557	90.4696070195304	71.362720187994	76.1115586818746	76.8798011769479	78.7445400639211	66.3454413048617	64.5253079228503	67.5465864642446	74.6037031053382	69.5451274921687	70.312865026683	70.5087351873132	78.6558156766683	88.5794386352821	86.3537267707278	82.1006271751852	81.8133617476881	82.8199917937011	73.2624498469784	76.8162537229495	78.9796029754197	79.5913970935185	79.0000087056407
ENSRNOG00000014573	107.192719936222	89.7219243168896	111.210620648565	107.812740906448	93.3744584661071	81.1295910370111	84.9966144595306	85.7823932263157	94.838136550808	69.7593067997968	82.881039420144	76.5603732277614	70.9728629011079	75.9110962861564	91.8088973355267	113.415281991132	81.1392615173962	72.3832759271531	83.8210702626161	85.7941846892248	78.3074401803205	177.568735191064	106.412296256874	87.4424463938532
ENSRNOG00000023064	2.54394804595133	2.13089570252613	1.61174812534153	2.08229736016449	1.9189329024517	2.27147711722849	2.36532549362745	1.90308365047917	2.12267611784382	1.70522749955059	2.71861565473877	1.62813850088711	1.85651085517884	1.48999052627786	2.76810745735256	1.74835890468903	1.34591192090468	1.76814109135031	2.54119919032277	2.93049799387914	2.33753552777076	1.9725561957622	2.42448805996439	2.08002087970453
ENSRNOG00000015018	880.283113233887	899.836132628139	893.525726678699	855.070279776513	848.494969760664	770.522896115859	684.587239180207	707.228973204485	758.363948030382	817.346544670952	703.23974139202	813.501295152549	743.687306737059	844.903048953563	820.013388303789	971.517433972963	877.188480793045	786.491259196258	983.829116835263	735.632114831924	749.421950670643	877.013955664859	845.464445660707	849.097150873895
ENSRNOG00000052528	0.154178669451596	0.186920675660187	0.0342925133051389	0.143606714494103	0.204141798133159	0.0757159039076165	0.0775516555287688	0.0359072386882862	0.113714792027348	0	0.0367380493883617	0.113591058201426	0.0773546189657852	0	0.0384459369076745	0.076015604551697	0.115363878934687	0.221017636418788	0.11550905410558	0.231355104779932	0.120907010057108	0.0773551449318508	0.0378826259369436	0.0407847231314614
ENSRNOG00000022868	15.2251436083451	16.3368670527003	15.1229983675663	13.7862445914339	21.5982022424883	16.6196409077218	27.2981827461266	25.6736756621246	29.4900360657589	33.4844672639024	25.0920877322511	33.8879990300922	23.2837403087013	22.0361756781095	21.9526299742821	21.2083536699235	19.3042224084042	11.3087357300947	20.3295935225821	27.338461548162	24.3426113581645	20.0349825373494	25.6086551333739	22.4315977223038
ENSRNOG00000015277	222.518364686016	235.893892683156	207.778338115837	168.450676101583	198.180857627671	163.659926296313	169.45036733036	206.287086264204	187.818931498503	192.070624722107	179.869489805419	200.071717178779	247.612135309478	188.209329635099	201.994952512922	203.721820198548	214.076904676467	208.419631142917	229.208466363507	196.266247221642	220.292572324051	274.456054218207	212.635179384064	221.012414649389
ENSRNOG00000015499	0.192723336814495	0.112152405396112	0.171462566525694	0.143606714494103	0.163313438506528	0.113573855861425	0.232654966586306	0.359072386882862	0.303239445406261	0.193775852221658	0.367380493883617	0.302909488537137	0.15470923793157	0.274471939051185	0.115337810723024	0.190039011379242	0.153818505246249	0.147345090945859	0.0770060360703869	0.192795920649943	0.322418693485622	0.0773551449318508	0.113647877810831	0.122354169394384
ENSRNOG00000015703	39.9708200553263	47.6647722933476	59.8404357174674	36.5479088387492	42.4614940116972	42.7794857078033	36.3717264429926	40.2879218082571	40.6719906151147	30.9653811850209	32.1825312642049	38.7345508466864	35.660479343227	41.7197347357802	40.2528959423352	59.4061949571512	44.3381841372312	41.219789192104	44.0859556502965	33.0452207994003	32.685195052105	55.3476061987393	56.6724084016676	41.9674801022738
ENSRNOG00000022491	2.35122470913684	3.28980389161929	3.60071389703958	2.15410071741155	2.65384337573107	2.95292025239704	4.92453012607682	5.52971475799608	5.11716564123065	3.72049636265583	5.10658886498228	4.8465518165942	3.1328620681143	3.76418659270197	3.99837743839815	4.37089726172258	3.9608265100909	4.01515372827465	3.65778671334338	4.78133883211859	3.34509394491333	4.7186638408429	4.84897611992878	2.69179172667645
ENSRNOG00000016189	2.19704603968524	0.672914432376672	1.54316309873125	2.19000239603507	1.75561946394517	1.59003398205995	1.55103311057538	1.54401126359631	1.06133805892191	1.62771715866192	0.440856592660341	1.4388200705514	1.23767390345256	1.96051385036561	0.922702485784188	0.988202859172061	1.19209341565843	1.14192445483041	0.539042252492708	0.539828577819841	0.644837386971244	0.580163586988881	0.833417770612759	0.774909739497767
ENSRNOG00000016357	17.6149129848448	16.5237877283605	20.6783855229988	23.4796978197859	16.2088587717729	23.0176347879154	14.6960387227017	18.9231147887268	14.29015886477	19.4938507334988	17.5607876076369	18.8939793475039	22.0847437147317	24.6240539605921	14.3787804034703	15.9632769558564	17.4199457191377	20.8124940961026	16.5948007731684	14.8838450741756	12.1310033423965	17.8303609067916	13.3346843298041	13.6220975259081
ENSRNOG00000022141	40.8573474046729	33.3092644026453	40.739505806505	49.7597265722067	42.1756954943107	53.6825758705001	49.4004045718257	46.8948537269018	52.8773782927167	67.5502620844699	36.8482635365268	73.1905051677858	59.9885070079664	70.6569191671766	49.2107992418234	48.4979557039827	43.8382739951809	34.5892600995404	32.4965472217033	27.3770207322919	35.3048469366756	45.0593719228031	48.7170569549094	50.1652094516975
ENSRNOG00000016459	112.357705362851	119.292775206331	97.4936153265099	112.264549055765	90.843100169256	93.3198515661373	65.1046148164014	60.5036971897622	71.9056534919596	65.5349932213646	63.2996590961473	76.9011464023657	62.9666598381492	84.5373572277651	89.3099114365279	112.008993306926	81.9852632962506	109.330057481827	85.2456819299183	64.9336660749009	68.9976004059232	97.8155807663254	75.1591298588961	72.923084959053
ENSRNOG00000021954	64.6008625002187	71.3289298319272	60.2176533638239	53.9602229711592	78.0229952464936	72.6115518474042	93.9926065008678	85.566949794186	93.2461294624252	88.5555644652976	95.5189284097405	83.8680646387199	74.8792711588801	72.5782227405349	81.4669403073623	71.0365824535608	84.1002677433865	57.1330590142567	89.9045471121767	108.235629852878	106.398168850255	78.0126636637715	106.563826760622	97.1084257760096
ENSRNOG00000017061	0.077089334725798	0.0373841351320373	0.102877539915417	0	0.122485078879896	0.113573855861425	0.0387758277643844	0.0718144773765724	0.0379049306757826	0.0387551704443315	0.0734760987767235	0.151454744268569	0.0386773094828926	0	0	0.228046813655091	0	0	0.0385030180351934	0.0771183682599773	0.0403023366857028	0.116032717397776	0.0757652518738871	0.0407847231314614
ENSRNOG00000017123	1543.75247255147	1720.15620983043	1175.34160102033	1335.61424815241	1963.84409804099	1577.65443177105	1978.11007757231	1676.22171644658	1888.00669203005	1685.38485228309	2114.23800425083	1588.87385843549	1749.60677176813	1404.62975323294	1881.50570632468	1409.02524597026	1557.68154800245	1249.26535358446	1952.83457172698	2530.33078097812	2450.38207049073	1736.15887285046	1676.23043245788	2185.69409733815
ENSRNOG00000017157	0.925072016709576	0.971987513432971	0.823020319323334	0.466721822105835	0.530768675146215	1.24931241447567	0.930619866345226	0.825866489830583	0.833908474867217	1.12389994288561	2.05733076574826	0.984455837745696	0.541482332760496	0.627364432116995	0.692026864338141	0.874179452344515	0.730637899919681	1.17876072756687	1.00107846891503	1.19533470802965	1.4508841206853	1.04429445657999	1.4774224115408	1.63138892525846
ENSRNOG00000017291	73.7359486652258	125.049932016665	73.9689511991846	54.7859615795003	162.823498191008	101.951464611606	150.799194175691	143.772583707898	177.736219938745	52.1644594180702	132.514144143821	35.7811833334493	91.2010957606607	120.924494290551	100.036327833769	133.217346976849	208.693256992848	100.673533388758	206.607194776848	172.860822454739	189.461284759489	84.9359491351722	145.658696727548	128.227169525315
ENSRNOG00000017395	36.7330679968427	17.8696165931138	7.75010800696139	19.2432997422098	11.75856757247	6.96586315950072	11.5939725015509	11.2748729481219	9.32461294624252	5.38696869176208	6.35568254418658	5.98246239860846	2.16592933104199	11.3709803321205	12.994726674794	25.9593289544045	13.1130275722427	10.9035367299936	27.7606760033745	8.17454703555759	5.07809442239855	25.3338099651811	15.7591723897685	6.24006263911359
ENSRNOG00000017805	7.05367412741052	3.43934043214744	1.26882299229014	2.97983932575264	3.26626877013055	2.27147711722849	1.16327483293153	1.14903163802516	0.379049306757826	0.50381721577631	0.624546839602149	0.681546349208559	0.657514261209174	2.39182689744604	1.61472935012233	4.25687385489503	1.61509430508561	1.54712345493152	2.50269617228757	0.771183682599773	0.685139723656947	1.89520105083035	1.66683554122552	0.734125016366305
ENSRNOG00000018005	1.38760802506436	0.710298567508709	1.92038074508778	1.29246043044693	0.65325375402611	0.984306750799014	0.96939569410961	1.18493887671344	1.06133805892191	0.891368920219625	1.13887953103921	0.984455837745696	1.08296466552099	1.01946720219012	0.922702485784188	0.836171650068667	1.30745729459311	1.03141563662101	0.847066396774256	0.963979603249716	0.483628040228433	0.92826173918221	1.32589190779303	0.530201400708998
ENSRNOG00000033348	1.92723336814495	1.34582886475334	1.92038074508778	1.65147721668219	1.14319406954569	1.24931241447567	2.13267052704114	1.36447507015488	1.66781694973443	1.12389994288561	1.46952197553447	1.77959324515568	1.93386547414463	2.50945772846798	1.61472935012233	1.44429648648224	1.61509430508561	1.43661463672212	1.193593559091	1.65804491758951	1.04786075382827	1.12164960151184	0.984948274360533	1.30511114020676
ENSRNOG00000028685	3.7388327342012	4.56086448610856	3.32637379059847	5.49295682939944	2.77632845461097	3.93722700319606	1.86123973269045	3.05211528850433	2.16058104851961	1.78273784043925	2.0205927163599	2.00677536155853	2.20460664052488	3.45050437664347	1.92229684538373	3.07863198434373	3.42246174172903	4.08882627374758	2.11766599193564	2.15931431127936	1.89420982422803	2.24329920302367	2.23507493027967	2.69179172667645
ENSRNOG00000028668	192.106622136689	52.7863988064367	155.893765485161	190.92512691991	255.013934227943	217.456076022674	399.274698489866	347.366627070481	407.894959002096	668.17789363072	75.2027870979765	622.70618106022	408.122969663483	425.902028853425	270.505612082398	174.417804643869	233.073490074378	46.450539920682	67.4187845796237	84.6759683494551	91.2041879197454	308.105542263562	337.685727601915	384.273661344629
ENSRNOG00000052651	6.28278078015254	1.75705435120575	4.11510159661667	6.17508872324643	7.92070176756659	7.23086882317737	15.3552277946962	12.2084611540173	15.2756870623404	23.7181643119309	4.26161372904996	19.1968888360411	12.0286432491796	13.6059661215373	8.57344393041141	5.0930455049637	8.95992793059399	1.73130481861384	3.85030180351934	5.35972659406842	4.99748974902715	9.08922952949247	12.1982055516958	14.8864239429834
ENSRNOG00000000168	13.0666422360228	11.8133867017238	16.9062090594335	13.929851305928	10.4928884240444	12.833845712341	7.09597648088235	9.19225310420127	9.32461294624252	7.130951361757	7.97215671727449	9.76883100532268	11.4871609164191	12.1159755952595	7.72763331844258	11.288317275927	13.9205747247855	12.524332730398	8.70168207595372	6.24658782905816	8.82621173416891	11.0231081527887	8.75088659143397	7.78988211810913
ENSRNOG00000000169	5.20353009399136	5.23377891848523	5.28104704899139	4.91852997142303	4.04200760303656	4.92153375399507	3.37349701550144	3.77026006227005	3.75258813690248	3.83676187398882	3.60032884005945	3.78636860671422	3.24889399656298	3.48971465365079	5.34398523016676	5.20706891179124	4.84528291525683	5.74645854688849	3.92730783958973	3.47032657169898	3.66751263839895	5.14411713796808	4.4322672346224	4.36396537506637
ENSRNOG00000050251	36.8101573315685	36.5990682942646	23.1131539676636	22.8334676045624	25.844351643658	24.4562369621601	36.8758122039296	34.3991346633782	48.7836457797322	20.57899550594	30.1986765972333	47.1781528396591	19.4160093604121	23.9182689744604	25.1436427376191	56.8216644023935	26.7259652865357	16.8341766405644	46.78116691276	28.7265921768415	37.7632894745035	86.8311501860025	53.7554462045229	30.4661881792017
ENSRNOG00000000170	202.436592989946	182.58411598487	148.177949991505	175.810520219406	215.77788062675	180.355283107942	222.922233817446	186.968991849906	218.294495761832	207.766468752061	218.444441663199	212.263824092399	190.40839458428	191.11089013364	179.196511926671	192.623541934	181.313563059016	158.580154130481	226.898285281395	223.758945506324	224.725829359479	195.050997945662	200.323325954558	203.964400380438
ENSRNOG00000037160	36.6559786621169	30.3933018623464	38.8191250614172	33.460364477126	43.7680015197494	40.8108722062053	50.331024438171	45.8535438049415	51.8160402337948	42.1656254434327	50.5515559583857	40.2490982893721	38.5999548639268	42.7392019379703	46.1351242892094	40.5163172260545	42.9922722163265	31.0898141895762	41.8912836222905	50.975241419845	48.7658273897004	48.5790310172023	50.990014511126	51.3887511456414
ENSRNOG00000000172	32.1462525806578	37.3467509969053	28.1198609102139	27.8238009332325	41.5224417402846	33.2771397673974	50.1371452993491	53.070898781287	58.0324488646231	40.4216427734378	51.1026266992112	60.9226708820317	33.8039684880481	33.7600485032958	36.7543156837368	51.0064706541887	39.4929012219743	29.9110534620093	41.6987685321145	52.3633720485246	46.0655708317583	79.9078647146019	43.7544329571698	36.2576188638692
ENSRNOG00000004812	139.107704512702	85.7965901280257	80.2101886207199	107.52552747746	111.175623263319	88.057596244558	68.5168876596673	71.4913122283778	67.3949667415414	73.3635376511196	69.875769936664	66.602223792103	64.1269791226359	80.1065959259388	83.5430209003767	98.4022000921717	71.1026040500785	86.0126968396451	62.8754284514709	67.1700987544402	66.3376461846668	69.3488874314043	68.1887266864984	64.6437861633663
ENSRNOG00000005158	0.038544667362899	0	0	0.0359016786235258	0	0.0378579519538082	0.116327483293153	0	0	0.0387551704443315	0.110214148165085	0	0	0	0.0384459369076745	0.076015604551697	0.0769092526231243	0	0	0.0771183682599773	0.0806046733714056	0.0386775724659254	0	0.0407847231314614
ENSRNOG00000005258	45.4441628208579	40.7113231587887	46.6378180949889	48.7903812493715	40.8691879862585	49.0639057321355	35.7900890265268	42.2269126974246	40.5582758230874	35.1121844225644	35.3052654622156	41.4228725574535	37.4783128889229	48.3462715500159	38.2921531600438	45.153269103708	40.1850844955825	48.3660261029781	36.5778671334338	34.9346208217697	29.6625198006772	41.1529371037446	39.2842830966105	30.9148201336477
ENSRNOG00000005367	0.269812671540293	0.0373841351320373	0.377217646356528	0.287213428988206	0.285798517386423	0.454295423445699	0.426534105408229	0.538608580324293	0.758098613515652	0.193775852221658	0.514332691437064	0.492227918872848	0.116031928448678	0.470523324087746	0.230675621446047	0.190039011379242	0.576819394673433	0.6262166365199	0.0385030180351934	0.385591841299887	0.0403023366857028	0.193387862329627	0.151530503747774	0.448631954446075
ENSRNOG00000007221	31.7608059070288	32.8606547810608	51.3358924177929	30.3010167582558	23.1088515486737	22.5254814125159	21.287929442647	26.5713566293318	29.1867966203526	20.5402403354957	21.6019730403567	30.8210404586537	18.5651085517884	28.0745583372355	29.2189120498326	45.3053003128114	25.1108709814501	37.4993256457211	33.1510985283016	24.6778778431927	19.1436099257088	44.4018531908824	36.3294382735289	24.7563269407971
ENSRNOG00000007302	194.226578841648	193.500283443425	341.073337332911	189.812174882581	192.954827595462	205.757968868948	148.084886232184	216.700185483807	175.727258612928	161.105243537086	164.623199309249	173.339954815377	272.094872212149	236.90849367818	150.246721435192	198.134673263998	201.309968741028	269.494171339976	187.04766161497	164.300683577882	177.451188427149	299.325733313797	211.460817980019	164.974205066761
ENSRNOG00000058578	0.077089334725798	0.0747682702640747	0.0685850266102778	0.0718033572470515	0.122485078879896	0.0378579519538082	0.155103311057538	0.179536193441431	0.189524653378913	0.50381721577631	0.183690246941809	0.227182116402853	0.0773546189657852	0.274471939051185	0.153783747630698	0.0380078022758485	0.307637010492497	0.147345090945859	0.231018108211161	0.616946946079818	0.241814020114217	0.154710289863702	0.0757652518738871	0.163138892525846
ENSRNOG00000037134	1.77305469869335	1.23367645935723	0.651557752797639	2.19000239603507	1.46982094655875	2.08218735745945	0.891844038580842	0.825866489830583	0.530669029460956	1.24016545421861	1.02866538287413	1.02231952381284	0.812223499140745	1.33314941824861	0.807364675061165	1.06421846372376	0.961365657789054	1.47345090945859	1.07808450498542	1.3495714445496	1.12846542719968	0.696196304386657	1.02283090029748	0.57098612384046
ENSRNOG00000008452	74.3912080103951	72.5252221561524	95.2303094483707	90.0055083091791	79.7377863508121	95.5156127794582	93.3721932566377	91.0966645521821	96.6575732232456	90.4933229875141	95.371976212187	90.1913002119326	83.5816657925309	93.5165106624396	84.1197099539918	77.4979088404551	78.7550746860793	90.0278505679197	112.005279464378	98.672952188641	88.7860477186032	95.7656694256313	97.0552876504494	95.8033146358028
ENSRNOG00000008629	208.526650433284	159.518104608403	124.481823297654	191.355947063392	230.843545328977	199.700696556338	141.531771340003	131.061421212245	143.697592191892	144.091723712025	142.139513083572	150.091651570151	162.831472922978	176.171774593854	190.153603945358	183.083583562762	158.586878908882	142.777393126537	173.802623410863	154.198177335825	199.698078277657	198.609334612527	154.977822708036	221.012414649389
ENSRNOG00000008744	104.533137888182	103.703590856272	97.9051254861716	104.904704937942	103.050779697619	106.342987038247	89.7272654467855	90.6298704492344	97.4914816981128	84.1374750346438	95.4821903603521	102.194088695217	81.8798641752836	94.2615059255785	104.534502451967	111.400868470512	89.3300969217589	111.024526027705	101.4169495047	93.6988174358724	83.667650959519	113.209254607764	90.7288891189799	87.687154732642
ENSRNOG00000009289	82.4470434892409	93.4977219652254	79.7643859477531	73.0599159988749	112.073847175105	85.1425339441147	142.811373656228	132.354081805023	142.863683717025	140.991310076478	127.481031377615	136.612179330249	137.072384807371	110.102457836533	112.685041076394	92.9670843667254	114.517877155832	67.8155781078315	131.333794518045	136.84654447733	138.478828852075	111.623474136661	122.436647028202	128.227169525315
ENSRNOG00000037124	0.578170010443485	0.448609621584448	0.685850266102778	0.897541965588144	0.612425394399478	0.908590846891398	0.775516555287688	0.610423057700865	0.379049306757826	0.852613749775294	0.624546839602149	0.984455837745696	0.618836951726282	0.627364432116995	0.576689053615118	0.608124836413576	0.53836476836187	0.994579363884547	0.346527162316741	1.04109797150969	0.765744397028353	0.348098152193329	0.568239389054154	0.611770846971921
ENSRNOG00000009425	3.23775205848352	1.57013367554557	0.994482885849028	3.55426618372905	1.30650750805222	3.59650543561178	0.426534105408229	0.610423057700865	0.341144376082043	0.387551704443315	0.477594642048702	1.06018320987998	1.5470923793157	1.21551858722668	1.65317528703	1.21624967282715	1.38436654721624	1.69446854587738	0.577545270527902	0.84830205085975	1.08816309051397	0.618841159454807	0.227295755621661	1.46825003273261
ENSRNOG00000009593	2.50540337858843	2.76642599977076	3.63500641034472	3.19524939749379	2.73550009498434	3.74793724342702	4.03268608749598	4.66794102947721	4.66230647312126	3.75925153310016	4.88616056865211	3.48345911817708	3.05550744914852	3.99944825474584	4.11371524912117	2.4324993456543	3.61473487328684	4.49402527384869	2.88772635263951	4.16439188603877	3.86902432182747	3.51965909439921	3.29578845651409	3.71140980496299
ENSRNOG00000031598	5.39625343080586	3.92533418886392	3.39495881720875	6.06738368737586	2.73550009498434	4.69438604227222	1.93879138821922	2.83667185637461	2.3880106325743	3.72049636265583	2.82882980290385	2.57473065256567	4.87334099484447	3.17603243759229	3.53702619550605	2.73656176386109	2.96100622599029	3.09424690986303	5.2749134708215	2.08219594301939	4.75567572891293	4.06114510892217	2.99272744901854	3.34434729677983
ENSRNOG00000010128	20.8912097106913	14.8788857825509	12.2424272499346	19.9972349933039	26.8650606343238	31.3085262657994	58.7453790630424	56.7334371274922	49.0868852251385	37.8638015241119	41.9548524015091	23.9298495944338	34.3454508208086	53.5220281149812	28.2962095640484	17.1795266286835	50.1063780839655	14.6240002763765	22.9092957309401	32.2354779326705	32.6448927154193	11.2164960151184	14.774224115408	24.6747574945341
ENSRNOG00000010262	18.3858063321028	6.84129672916283	3.77217646356528	14.7914915928926	8.04318684644648	7.87445400639211	2.05511887151237	2.51350670818003	1.5161972270313	1.4726964768846	2.38797321024351	1.24950164021569	4.7186317569129	10.8220364540182	5.5746608516128	5.32109231861879	11.8440249039611	10.6825190935748	3.08024144281547	1.96651839062942	3.30479160822763	2.2819767754896	1.89413129684718	1.50903475586407
ENSRNOG00000010659	31.9149845764804	29.4586984840454	30.6917994080993	37.0864340181021	30.2946428429609	29.6806343317857	21.4042569259402	22.9088182831266	21.9848597919539	23.4856332892649	22.1530437811821	24.1191680247696	23.5931587845645	26.2708855948992	25.989453349588	30.4822574252305	25.1108709814501	29.9847260074823	28.6847484362191	21.1689920873638	24.8262393983929	27.7704970305344	23.7524064624636	25.6535908496892
ENSRNOG00000054253	0	0	0	0	0	0	0.0775516555287688	0.0359072386882862	0	0.0775103408886631	0	0.113591058201426	0	0	0.076891873815349	0.114023406827545	0.0384546263115622	0.0368362727364647	0	0.0385591841299887	0.0403023366857028	0	0.0757652518738871	0
ENSRNOG00000010729	61.7871017827271	59.4033907248073	52.844763003219	63.366462770523	68.9182710497546	68.7121827961619	80.9639283720347	76.8773980316208	80.7754072700927	78.9442821951033	78.6929017898708	76.9011464023657	64.2816883605675	72.6174330175422	71.4325507744592	67.8059192601137	71.5640595658172	54.8492101045959	70.1910018781576	84.0975805875053	78.4283471903776	70.8959903300413	70.2343884870934	70.5167862942968
ENSRNOG00000057806	93.3937290203043	96.7127575865806	81.0675014533484	99.8425682520252	119.341295188645	123.341207465507	145.603233255263	122.659127359186	136.078701126059	136.301934452714	130.530289476849	142.518914356723	100.174231560692	138.412277835812	117.144769757684	108.626298904375	115.363878934687	94.411367023559	116.972168790918	128.594879073512	124.695429705564	96.1911227227565	106.829005142181	122.598877733173
ENSRNOG00000011652	76.6267987174432	78.4692996421464	64.8471426600177	66.0231869886639	88.3933985916581	73.633716550157	135.250087242173	107.721716064859	130.961535484829	114.637794174333	103.050228534355	128.50935051188	99.9808450132774	107.632210385072	93.8465319916335	87.5319686412791	95.8673833947245	53.4494317406103	97.143114502793	101.64200936665	107.244517920655	87.9141222150485	88.5695794405741	99.1884466557141
ENSRNOG00000022938	20.8141203759655	22.01925559277	15.054413340956	19.6023165284451	21.189918646222	21.8818962293012	19.3491380544278	17.6304541959485	19.5968491593796	23.0205712439329	20.9039501019778	19.2726162081754	20.3829420974844	22.232227063146	21.145265299221	23.0327281791642	23.5726859289876	23.3541969149186	18.6354607290336	20.7062818778039	20.473587036337	18.9520105083035	20.9869747690667	21.8606115984633
ENSRNOG00000011778	35.3840046391413	38.8047322670548	36.6586967231935	29.295769756797	32.5402026224256	29.1127650524785	28.8879916844664	27.2895014030975	26.495546542372	31.1979122076869	29.4639156094661	31.2375410053923	35.2350289389152	37.2497631569466	34.1784379109226	35.4612795233666	39.1852642114819	37.7571795548763	37.3094244761024	33.4693718248302	35.8690796502755	36.4342732629017	30.8364575126721	35.1564313393197
ENSRNOG00000012051	21.2381117169573	25.5707484303135	41.6654036657438	18.6688728842334	24.4970157759791	20.935447430456	25.2430638746143	30.987946987991	38.5114095665951	27.6324365268084	23.4756135591631	43.0888747444078	25.9911519725038	33.5247868412519	30.9105332737703	39.7561611805375	29.3024252494104	21.88074600546	32.1500200593865	27.8397309418518	20.6750987197655	40.959549241415	45.6864468799539	22.3092435529094
ENSRNOG00000012151	6.70677212114443	6.72914432376672	6.48128501467125	8.18558272616388	6.61419425951437	6.51156773605502	4.2265652263179	4.12933244915291	4.92764098785174	5.34821352131775	3.63706688944781	3.82423229278136	4.48656790001554	4.46997157883359	5.53621491470513	6.30929517779085	5.42210230993027	5.78329481962496	5.35191950689189	4.0872735177788	4.87658273897004	4.5639535509792	4.09132360118991	5.30201400708998
ENSRNOG00000012157	206.136881056784	229.239516629653	192.038074508778	204.783174868591	205.325820562332	199.094969325077	213.344604359643	195.69445085116	201.275181888406	218.695426817363	204.337030698068	208.969683404558	191.027231536007	195.1887589424	232.328796733077	221.699510675024	198.464326393972	216.339429781257	208.840369822889	225.031398582614	217.350501745995	211.024835374089	232.826619008455	226.681491164662
ENSRNOG00000012638	14.6084289305387	17.2340862958692	12.7225224362065	11.883455624387	16.5763140084125	14.9917489737081	25.1267363913211	24.2732933532815	23.0082929202	21.974181641936	23.9532082012118	21.7337558025396	19.802782455241	18.7817226865025	18.3771578418684	14.7090194807534	19.8041325504545	17.0183580042467	19.0974969454559	24.7935553955827	20.9572150765654	19.4934965228264	21.9340404174903	19.1688198717869
ENSRNOG00000022727	142.692358577452	135.068880232051	106.924056485423	117.61389917067	194.996245576794	147.683870571806	186.356628235631	165.424648636935	164.621113924924	199.782903640529	199.303917931862	178.640870864777	194.856285174813	148.606949857713	168.969892709229	150.852967232843	159.163698303556	115.187024846925	180.001609314529	225.995378185864	222.227084484965	166.932402762934	179.146938055806	212.977824192491
ENSRNOG00000013479	104.648771890271	128.45188831368	135.215379962163	101.386340432837	126.322944684799	127.732729892149	138.041946841209	133.790371352554	135.093172928489	160.678936662199	160.435061678976	161.10998421569	146.587002940163	130.217329941284	134.983684482845	142.947344359466	127.361722343894	119.128506029727	153.280514798105	164.185006025492	141.864225133674	155.715906747816	160.811747102325	140.136308679701
ENSRNOG00000013862	15.0709649388935	11.2900088098753	11.6594545237472	17.8431342758923	11.9218810109765	11.0166640185582	4.57554767619736	4.02161073308805	3.79049306757826	13.3705338032944	8.85386990259518	4.43005126985563	13.8077994853927	7.95968623248438	9.15013298402653	8.36171650068667	9.26756494108648	11.5665896392499	7.35407644472195	11.6834327913866	12.0503986690251	4.44792083358142	4.88685874586572	8.40165296508105
ENSRNOG00000013887	0.886527349346677	0.411225486452411	1.57745561203639	0.394918464858784	0.530768675146215	0.492153375399507	1.66736059386853	2.22624879867374	2.23639090987117	1.78273784043925	2.24102101269007	1.62813850088711	0.580159642243389	2.11735495839486	0.845810611968839	0.380078022758485	1.69200355770874	1.54712345493152	0.462036216422321	2.23643267953934	1.04786075382827	0.657518731920732	0.606122014991097	0.856479185760689
ENSRNOG00000013906	0	0.112152405396112	0	0.0359016786235258	0.122485078879896	0.113573855861425	0.387758277643844	0.215443432129717	0.113714792027348	0.155020681777326	0	0.0378636860671422	0.15470923793157	0.35289249306581	0.0384459369076745	0	0.307637010492497	0	0.0770060360703869	0	0.0403023366857028	0	0	0.0407847231314614
ENSRNOG00000013974	16.2273049597805	17.1593180256051	17.4548892723157	16.8737889530571	18.1277916742246	17.6796635624284	16.0144168666908	18.1690627762728	15.2756870623404	18.9125231768338	18.8466193362296	15.3726565432597	15.7029876500544	14.7430641547494	16.185739438131	14.8990584921326	18.2274928716805	13.9609473671201	14.5926438353383	21.7859390334436	17.5718187949664	15.2002859791087	14.6984588635341	16.7217364838992
ENSRNOG00000014152	0.925072016709576	1.45798127014946	2.22901336483403	1.83098560979981	2.40887321797128	2.61219868481277	5.19596092042751	7.10963326028067	5.19297550258221	5.46447903265075	5.21680301314737	3.78636860671422	2.66873435431959	4.11707908576778	2.57587777281419	1.44429648648224	3.26864323648278	1.51028718219505	2.46419315425238	3.12329391452908	3.26448927154193	2.01123376822812	2.50025331183828	2.44708338788768
ENSRNOG00000015188	0.809438014620879	0.859835108036859	0.823020319323334	0.753935251094041	0.734910473279374	1.13573855861425	3.25716953220829	3.51890939145205	3.63887334487513	2.32531022665989	3.34316249434092	2.65045802469995	0.734868880174959	1.64683163430711	1.65317528703	0.532109231861879	1.19209341565843	1.73130481861384	1.54012072140774	3.12329391452908	1.81360515085663	1.77916833343257	1.89413129684718	2.12080560283599
ENSRNOG00000015192	25.4394804595133	28.4867109706125	35.0812411111571	24.7003548929857	25.3544113281384	22.5633393644697	25.0879605635567	25.4941394686832	27.5568846012939	27.5549261859197	26.8187760535041	30.366676225848	24.7148007595684	25.2122081157017	28.6037770593098	30.0261637979203	27.7257855706363	28.3639300070778	32.1115170413513	24.6393186590628	26.3577281924496	39.6445117775735	33.3745934504473	28.9571534233376
ENSRNOG00000015445	1.54178669451596	3.06549908082706	2.53764598458028	1.65147721668219	2.20473141983812	2.00647145355184	0.930619866345226	0.933588205895441	1.09924298959769	1.3564309655516	0.84497513593232	0.87086477954427	2.04989740259331	1.64683163430711	1.19182404413791	1.97640571834412	0.653728647296557	3.38893709175475	6.73802815615885	0.539828577819841	4.3123500253702	3.36494880453551	1.02283090029748	1.14197224768092
ENSRNOG00000015599	71.6545366276292	67.5905163187235	59.1888779646697	50.2264483943126	71.2454875484727	47.2845819903065	79.8006535391031	79.0677395916062	81.2681713688779	66.8914241869162	78.3622593453756	92.5388487480954	46.2580621415396	57.3254249846904	65.665660238308	91.5227878802432	60.6814003196451	37.8676883730857	76.6980119261053	95.9352501154118	72.1814850040937	148.444523124222	102.62403366318	83.975744927679
ENSRNOG00000015756	15.0324202715306	14.2807396204383	19.512440070624	16.1916570592101	10.982828739564	14.1588740307243	11.9817307791948	14.2551737592496	13.1151060138208	12.2078786899644	12.6378889895964	14.3124733333797	12.608802891423	12.9001811354057	12.9178348009786	14.8230428875809	14.7665765036399	18.4549726409688	12.8985110417898	14.3054573122258	11.3652589453682	15.7417719936316	15.5697592600838	12.6024794476216
ENSRNOG00000032778	31.683716572303	48.1881501851961	57.3370822461922	25.4542901440798	27.7632845461097	26.8034299832962	39.2023618697926	45.6740076115	60.3446496358459	37.8638015241119	39.6403552900423	78.1127843565143	29.5494644449299	45.0526082814017	40.9449228066733	63.5490454052187	39.0699003325472	52.3443435585163	55.8293761510305	44.034588276447	29.6222174639915	80.7200937363863	75.7273692479502	29.2018617621264
ENSRNOG00000016179	0.154178669451596	0.112152405396112	0.342925133051389	0.215410071741155	0.122485078879896	0.340721567584274	0.0775516555287688	0.143628954753145	0.113714792027348	0.116265511332995	0.183690246941809	0.113591058201426	0.232063856897356	0.0784205540146244	0.153783747630698	0.114023406827545	0.0384546263115622	0.147345090945859	0.0770060360703869	0.115677552389966	0	0.154710289863702	0.0378826259369436	0.122354169394384
ENSRNOG00000016551	41.3584280803906	24.1875354304282	21.8443309753735	49.3648081073479	32.050262306906	44.4830935457247	25.1267363913211	22.83700380575	18.3459864470788	24.6095332321505	30.0884624490683	15.448383915394	22.4328395000777	28.5842919383306	22.1833055957282	25.6172587339219	27.6873309443248	20.4809676414744	13.8995895107048	21.5160247445337	20.9975174132511	12.956986776085	12.4255013073175	20.596285181388
ENSRNOG00000016965	79.363470100209	77.8711534800338	92.3154458174339	73.2394243919926	69.8164949615405	76.5866368025541	97.8314134495419	97.9549471416448	95.3309006495932	102.778712018367	98.311020163256	106.018320987998	88.609716025307	93.7517723244835	92.9622754427569	94.2593496441043	84.3694501275674	80.1925657472837	101.4169495047	94.3543235660822	96.5643986989439	101.992758592645	110.503619858064	88.8699117034544
ENSRNOG00000017319	69.8814819289359	72.4878380210204	43.9630020571881	73.9215562858396	103.377406574632	75.0344607724479	79.8394293668675	62.8017604658126	60.2688397744943	97.3529881561608	90.7062439398651	79.6651954852671	113.440548713324	71.2450733222863	95.6534910262942	75.8255655403177	83.0619928329743	43.4668018290283	50.3234445719978	89.8814582070036	102.569446865114	72.094995076485	74.8181862254636	79.0000087056407
ENSRNOG00000017443	107.501077275125	90.3200704790022	79.3871683013965	93.2366593852964	120.647802696697	109.182333434783	130.131677977274	111.061089262869	118.452908361821	131.496293317617	129.354671896422	116.847335203201	119.783627468518	110.220088667555	111.570108906071	101.708878890171	105.019584456876	83.1763038389373	123.248160730654	133.646132194541	131.063198901905	102.6115997521	104.631812837838	130.388759851282
ENSRNOG00000017550	2.85230538485453	6.95344913455895	1.13165293906958	1.86688728842334	2.20473141983812	1.06002265470663	27.7634926792992	25.4582322299949	2.3880106325743	21.7028954488257	21.7856632872985	19.8784351852496	25.3723150207775	8.82231232664525	9.30391673165723	5.54913913227388	11.1902962566646	1.43661463672212	1.69413279354851	1.11821633976967	18.6599818854804	3.63569181179699	1.28800928185608	1.34589586333823
ENSRNOG00000017647	12.1030255519503	16.7107084040207	8.67600586620014	9.40623979936375	8.12484356569975	8.13945967006877	18.7287248101977	19.06674374348	12.8118665684145	21.857916130603	19.3609520276666	19.3862072663768	15.2388599362597	16.5467368970857	17.6466850406226	14.4429648648224	17.1507633349567	10.3141563662101	12.4364748253675	11.4906368707366	20.5541917097084	16.3219355806205	11.6678487885786	11.9907086006497
ENSRNOG00000017740	0.192723336814495	0.0373841351320373	0.342925133051389	0	0	0	0	0	0	0	0	0.0378636860671422	0	0	0.0384459369076745	0	0.115363878934687	0	0	0.0771183682599773	0.120907010057108	0	0.113647877810831	0
ENSRNOG00000026277	8.78818415874097	5.83192508059782	10.3563390181519	11.883455624387	6.81833605764753	13.2124252318791	18.7675006379621	17.0559383769359	18.6871308231608	18.0599094270585	21.124378398308	17.0007950441468	12.4154163440085	12.1551858722668	9.61148422691863	5.92921715503236	10.0366574673177	8.80386918401506	13.4375532942825	15.1923185472155	11.8488869855966	9.24393981935617	14.092336848543	12.643264170753
ENSRNOG00000053290	0.192723336814495	0	0	0.0359016786235258	0.0816567192532638	0.151431807815233	0.0387758277643844	0.0718144773765724	0.0758098613515652	0.0775103408886631	0.0367380493883617	0.0378636860671422	0.15470923793157	0.0392102770073122	0.115337810723024	0.114023406827545	0.0384546263115622	0.0368362727364647	0.0385030180351934	0.0385591841299887	0	0.0773551449318508	0.0378826259369436	0.0407847231314614
ENSRNOG00000018205	16.3429389618692	14.5050444312305	14.6771956945994	18.8124795987275	14.7798661848407	15.7489080127842	12.3307132290742	15.1887619651451	13.2288208058481	11.1227339175232	15.944313434549	11.4726968783441	13.1502852241835	16.9780499441662	16.1088475643156	16.6854251990975	17.304581840203	17.9392648226583	13.7840804565993	14.5368124170057	14.1461201766817	11.2551735875843	13.7135105891736	15.6613336824812
ENSRNOG00000018349	23.6278810934571	23.2903161872593	20.1982903367268	22.2949424252095	14.2899258693212	18.8532600729965	16.6348301109209	17.5945469572602	19.1419899912702	23.4468781188206	14.9891241504516	19.7648441270482	15.5096011026399	17.8014657613197	25.1436427376191	20.068119601648	17.4968549717608	24.9013203698501	23.1788168571865	15.9635022298153	20.4332846996513	27.9638848928641	24.2069979737069	23.6959241393791
ENSRNOG00000018491	13.9531695853694	18.9537565119429	10.4592165580674	11.4526354809047	10.3295749855379	10.9788060666044	16.4797267998634	14.4347099526911	16.0716906065318	15.3858026663996	15.2095524467818	19.4997983245782	18.6811404802371	14.1549099996397	15.8781719428696	15.0130818989602	14.4204848668358	13.076876821445	13.5915653664233	14.8452858900456	17.2090977647951	19.4934965228264	15.3803461303991	13.703666972171
ENSRNOG00000018567	256.013680624375	226.360938224486	160.283207188219	250.342405041845	237.702709746251	224.346223278268	131.605159432321	104.992765924549	120.954633786422	116.614307866994	113.520572610038	138.884000494277	193.231838176531	200.795828554446	277.425880725779	272.059848690523	209.923805034818	168.452275223853	153.935066104703	133.569013826281	166.247138828524	225.25818204155	182.44272651232	169.827587119405
ENSRNOG00000026143	4.58681541618498	7.5142111615395	11.5222844705267	4.02098800583489	7.14496293466058	7.07943701536214	9.50007780227418	11.2389657094336	12.8497714990903	8.17734096375395	8.67017965565337	14.8425649383197	4.95069561381025	8.39099927956481	8.80411955185746	9.27390375530703	6.46037722034244	8.69336036580567	10.7808450498542	10.141065426187	6.73049022651236	17.0181318850072	19.5095523575259	8.93185436579005
ENSRNOG00000004575	19.1952443467237	14.0938189447781	11.6594545237472	21.2537937451273	7.14496293466058	9.27519822868302	0.504085760936997	0.646330296389152	0.568573960136739	0.775103408886631	0.698022938378873	0.908728465611412	5.64688718450232	5.56785933503833	4.88263398727466	8.74179452344515	6.92183273608119	10.0563024570549	2.65670824442835	0.655506130209807	1.57179113074241	0.966939311648135	0.681887266864984	2.16159032596745
ENSRNOG00000004649	20.3130397002478	24.0379988899	19.512440070624	35.2554484083023	14.2490975096945	13.3638570396943	6.63066654770974	6.06832333832037	6.21640863082834	10.9289580653015	10.3233918781296	7.38341878309272	10.8296466552099	7.25390124635276	8.15053862442699	12.1624967282715	5.15291992574933	14.2924738217483	18.7509697831392	10.7194531881368	13.7833991465104	9.7467482614132	4.58379773837017	9.17656270457882
ENSRNOG00000026061	0.038544667362899	0.0747682702640747	0.102877539915417	0.0359016786235258	0.0816567192532638	0.0757159039076165	0.116327483293153	0	0.0758098613515652	0.116265511332995	0.110214148165085	0.0757273721342843	0.0386773094828926	0.0392102770073122	0.153783747630698	0.0380078022758485	0	0.0368362727364647	0.0385030180351934	0.269914288909921	0.120907010057108	0.348098152193329	0.189413129684718	0.0407847231314614
ENSRNOG00000004763	13.4135442422889	17.1967021607372	20.5412154697782	15.3300167722455	13.1059034401488	13.0988513760176	10.7796801184989	11.5262236189399	12.4707221923325	12.7116959057407	12.7481031377615	14.4260643915812	13.5757356284953	11.1357186700767	10.2266192174414	15.0130818989602	13.1899368248658	22.2859450055611	16.6333037912036	13.0330042359362	14.1461201766817	23.3612537694189	14.9257546191558	12.194632216307
ENSRNOG00000026036	0.616714677806384	0.635530297244635	0.685850266102778	0.969345322835196	1.10236570991906	0.454295423445699	0.232654966586306	0.466794102947721	0.303239445406261	0.387551704443315	0.440856592660341	0.302909488537137	0.386773094828926	0.470523324087746	0.230675621446047	0.152031209103394	0.615274020984995	0.957743091148082	0.346527162316741	0.347032657169898	0.523930376914136	0.309420579727403	0.378826259369436	0.28549306192023
ENSRNOG00000006002	13.1051869033857	11.5890818909316	9.15610105247208	11.0218153374224	10.7378585818042	10.9409481146506	9.50007780227418	9.58723272977242	11.333574272059	8.95244437264058	9.66210698913913	10.4125136684641	10.442873560381	11.2533495010986	12.5718213688096	12.2005045305474	13.0361183196196	12.3401513667157	9.08671225630565	10.4109797150969	10.841328568454	10.5976548556636	9.35700860642506	10.8487363529687
ENSRNOG00000006753	0.038544667362899	0.0747682702640747	0.137170053220556	0.107705035870577	0.122485078879896	0.113573855861425	0	0.0718144773765724	0.15161972270313	0.0775103408886631	0	0	0.0773546189657852	0.0392102770073122	0.115337810723024	0.076015604551697	0.0769092526231243	0.147345090945859	0	0.0385591841299887	0.0403023366857028	0.0773551449318508	0.0378826259369436	0.0407847231314614
ENSRNOG00000006961	114.246394063633	124.937779611269	134.52952969606	116.788160562329	96.8856973939975	96.348487722442	85.8496826703471	92.3175106675838	89.4935413255227	99.3295018488217	88.2080565814565	101.966906578814	107.793661528822	94.065454540542	103.957813398352	116.113835952717	109.134229472213	114.855498392297	113.391388113645	91.3852663880731	96.4031893522011	123.922942180825	118.11802767139	102.777502291283
ENSRNOG00000007128	95.8991323988927	99.3296470458232	103.357635101689	94.9958416378492	72.7969652142847	74.4665914931408	48.314681394423	49.1211025255755	60.3446496358459	67.3564862322482	49.0452959334629	69.1390907586016	63.1213690760807	66.3437886963722	89.0023439412665	95.2095447010005	66.4495942663794	93.9693317507215	84.1290944068977	59.4197027443125	68.3527630189519	98.9759079403031	76.1819607591935	78.755300366852
ENSRNOG00000053757	0.077089334725798	0	0.0685850266102778	0.179508393117629	0.0408283596266319	0.113573855861425	0	0.0718144773765724	0.0379049306757826	0.0775103408886631	0.0367380493883617	0.0757273721342843	0.0386773094828926	0	0.153783747630698	0.114023406827545	0.115363878934687	0.0736725454729294	0.0385030180351934	0.0385591841299887	0	0.193387862329627	0.0378826259369436	0.0407847231314614
ENSRNOG00000051605	0.115634002088697	0.0373841351320373	0.0685850266102778	0.179508393117629	0	0.0378579519538082	0	0	0.0758098613515652	0.0775103408886631	0.0367380493883617	0.113591058201426	0.0773546189657852	0	0.230675621446047	0	0.0384546263115622	0.110508818209394	0.0770060360703869	0	0.0403023366857028	0	0.189413129684718	0.0407847231314614
ENSRNOG00000007316	124.57636491689	141.087725988309	137.615855893522	109.177004694142	118.973839952005	108.198026683984	110.54988495626	116.124009917918	121.371588023856	109.793397868791	108.046603251172	120.141475891042	117.656375446959	110.886663376679	119.566863782868	148.914569316774	123.400895833803	110.803508391286	133.45146050998	114.443658497806	106.801192217112	189.520105083035	149.181780939684	117.092940110426
ENSRNOG00000007408	2.19704603968524	1.30844472962131	2.05755079830833	3.6260695409761	2.08224634095823	3.71007929147321	2.67553211574252	3.55481663014033	2.04686625649226	2.75161710154754	3.08599614862239	2.61259433863281	3.6356670913919	3.01919132956304	1.53783747630698	1.55831989330979	2.34573220500529	3.35210081901829	2.15616900997083	2.89193880974915	3.18388459817052	2.01123376822812	2.12142705246884	2.61022228041353
ENSRNOG00000021220	9.48198817127315	7.92543664799192	10.8021416911188	11.6680455526459	9.30886599487207	11.4709594420039	7.79394138064127	11.9930177218876	7.69470092718386	7.28597204353433	10.5438201744598	6.55041768961559	12.0673205586625	11.6062419941644	7.76607925535025	4.59894407537767	9.65211120420211	14.58716400364	6.58401608401808	9.83259195314711	9.55165379451156	6.53650974674139	4.73532824211795	7.66752794871474
ENSRNOG00000021221	17.9618149911109	14.2807396204383	14.0256379418018	14.683786557022	15.7189184562533	16.8846465713985	18.8450522934908	20.2516826201934	19.8242787434343	21.5866299374927	17.0464549161998	19.1211614639068	17.6755304336819	16.8996293901516	16.3395231857617	15.0130818989602	17.5353095980723	13.2978944578638	16.4022856829924	18.1999349093546	18.2972608553091	16.4379682980183	16.2137639010118	18.5570490248149
ENSRNOG00000021222	43.2085721138098	42.1693044289381	41.4596485859129	39.2405347355137	44.0129716775092	42.2873323324038	51.0289893379299	46.0689872370712	46.206110493779	47.7463699874165	48.751391538356	50.7373393299705	51.866272016559	46.2681268686284	47.1347186488089	45.5333471264665	48.7989207893724	37.6466707366669	49.7073962834347	52.4019312326546	51.2645722642139	46.9545729736334	50.0808314886394	53.5503414716088
ENSRNOG00000021223	52.4978369482684	48.1507660500641	60.732041063401	50.9803836454066	46.1768747377207	55.3861837084214	53.85962476473	59.8932741320614	53.9008114209628	51.2730904978506	57.7522136385046	55.4324364022961	45.6005478803304	53.7965000540323	47.7882995762394	44.8111988832254	50.0679234576539	57.2067315597297	51.4785351130536	53.0959965469944	47.0328269122151	52.4081106913289	50.6111882517566	45.6381051841053
ENSRNOG00000021224	30.9513678924079	33.6831057539656	44.1344646237138	28.61363786295	27.3550009498434	27.2577254067419	24.7002022859129	27.9358316994867	28.2012684227822	30.4615639692446	25.496206275523	34.1151811464951	31.0192022052799	25.6435211627822	29.411141734371	35.4612795233666	30.7252464229382	31.0529779168397	31.1104385724363	26.4901594973022	27.3249842729065	37.9040210166069	34.5868374804295	28.6308756382859
ENSRNOG00000021230	12.4884722255793	12.9349107556849	14.0942229684121	13.2118177334575	16.862112525799	18.9668339288579	23.2267208308663	20.5389405296997	20.1654231195163	23.2143470961546	20.4263554599291	19.1211614639068	27.2675031854393	18.0759377003709	18.4924956525914	15.051089701236	18.6120391347961	12.3769876394521	20.1370784324062	20.320690036504	20.9169127398797	16.8634215951435	21.3658010284362	21.2488407514914
ENSRNOG00000021231	26.9041778193035	33.1971119972492	23.7647117204613	20.7870719230214	46.7484717724935	32.0278273529218	70.9985406365879	63.5199052395783	57.4638749044864	73.5573135033412	62.4546839602149	56.2654374957732	57.5518365105442	45.4055007744675	39.1379637720126	32.4586631435746	56.4129367990617	24.2382674605938	50.7854807884201	61.4247803190719	63.9598083202103	24.86967909559	49.4368268477114	50.2467788979604
ENSRNOG00000021232	46.176511500753	52.6368622659086	46.7749881482095	44.6257865290425	47.7283524035327	42.2873323324038	51.9983850320395	50.7728355052367	51.6644205110917	55.4586489058384	51.7639115882017	54.7508900530876	56.1981306786429	48.6599537660744	49.4414748632694	51.1965096655679	49.5295586892921	47.5187918300395	58.71710250367	50.4739720261552	54.6902708824987	62.7737001121969	58.7559528281995	58.7300013093044
ENSRNOG00000021233	59.7442344124934	61.4221340219373	66.8704009450208	59.201868050194	48.4224345171854	47.3602978942141	40.1329817361379	42.5141706069309	41.5058990899819	47.1262872603071	41.2568294631302	46.875243351122	54.9991340846733	52.1104581427179	54.8239060303438	61.1925616641161	51.5291992574933	50.8340563763213	63.3374646678932	45.6540740099066	50.0555021636429	70.8573127575754	61.1425582622269	57.5064596153606
ENSRNOG00000021234	3.6617433994754	1.98135916199798	1.44028555881583	3.15934771887027	2.16390306021149	2.42290892504373	1.58980893833976	1.54401126359631	1.09924298959769	1.27892062466294	1.13887953103921	1.32522901234998	1.12164197500389	1.2939391412413	1.65317528703	2.85058517068864	2.30727757869373	2.17334009145142	1.00107846891503	0.963979603249716	1.4508841206853	0.889584166716284	0.795535144675815	1.54981947899553
ENSRNOG00000021237	23.1268004177394	21.009883944205	28.5313710698756	29.1162613636794	24.5378441356058	27.4091572145572	29.2369741343459	31.490648329627	28.0117437694033	26.6635572657001	28.5822024241454	25.8230338977909	24.2893503552566	27.8392966751917	22.913778396974	19.2699557538552	27.6873309443248	30.4267612803198	24.7574405966294	30.3460779103011	25.5113791220499	18.2944917763827	26.858781789293	25.5720214034263
ENSRNOG00000021240	105.997835247972	103.367133640083	106.718301405592	83.1123860134622	107.501070896922	97.5599421849638	129.162282283165	125.316263022119	126.526658595762	136.495710304936	120.059945401166	123.965708183823	112.164197500389	123.316321187997	114.338216363424	112.807157154718	115.748425197802	105.204394935343	125.250317668484	119.687707539485	131.667733952191	112.20363772365	128.573632429987	127.615398678343
ENSRNOG00000021241	0.38544667362899	0.149536540528149	0.411510159661667	0.287213428988206	0.122485078879896	0.492153375399507	0.387758277643844	0.394979625571148	0.379049306757826	0	0.257166345718532	0.0757273721342843	0.425450404311819	0.313682216058498	0.230675621446047	0.228046813655091	0.192273131557811	0.331526454628182	0.0385030180351934	0.385591841299887	0.282116356799919	0.464130869591105	0.644004640928041	0.448631954446075
ENSRNOG00000021242	11.2935875373294	6.39268710757838	8.641713352895	13.1041126975869	8.5739555215927	14.2345899346319	9.73273276886049	14.9733185330153	9.81737704502769	6.20082727109305	11.3153192116154	5.22518867726562	11.3711289879704	12.312026980296	8.18898456133467	5.35910012089464	11.0364777514183	13.7399297307013	5.54443459706786	8.90717153402738	6.32746685965534	10.7523651455273	7.42499468364094	7.83066684124059
ENSRNOG00000021243	4.35554741200759	1.64490194580964	4.3208566764475	1.54377218081161	3.42958220863708	2.95292025239704	2.13267052704114	3.66253834620519	4.359067027715	2.05402403354957	2.71861565473877	3.5970501763785	2.97815283018273	1.33314941824861	2.2683102775528	1.82437450924073	1.38436654721624	2.02599500050556	2.07916297390045	3.81735922886888	3.58690796502755	2.591397355217	3.03061007495549	3.54827091243714
ENSRNOG00000021244	4.89517275508817	5.3085471887493	7.61293795374084	5.49295682939944	5.59348526884857	5.45154508134839	6.39801158112343	7.43279840847524	6.06478890812521	6.3946031233147	6.02504009969132	5.37664342153419	6.49778799312596	7.76363484744782	6.45891740048932	4.56093627310182	8.07547152542806	7.62510845644819	5.08239838064553	5.59108169884836	5.56172246262698	6.30444431194584	5.3035676311721	5.83221540779898
ENSRNOG00000021245	10.7925068616117	11.8881549719879	12.4481823297654	9.54984651385785	9.79880631039165	8.78304485328351	8.60823376369334	9.80267616190213	10.3859510051644	9.80505812241588	7.82520451972105	8.67078410937555	9.74668198968894	8.50863011058675	9.4961464161956	9.57796617351382	11.151841630353	10.387828911683	9.85677261700952	9.29276337532727	8.06046733714056	9.97881369620876	9.77371749173144	7.7083126718462
ENSRNOG00000021247	5.74315543707195	5.68238854006968	5.14387699577083	4.48770982794072	3.47041056826371	4.54295423445699	5.93270164795082	6.64283915733295	7.73260585785965	6.54962380509203	5.80461180336115	6.20964451501131	4.44789059053265	4.27392019379703	3.99837743839815	5.81519374820482	3.73009875222153	4.8992242739498	6.4300040118773	5.59108169884836	4.3929546987416	5.87899101482066	6.1748680277218	4.44553482132929
ENSRNOG00000057284	37.1185146704717	34.5803249971345	43.4143218443058	37.6967625547021	45.033680668175	46.3002752395075	43.0411688184667	49.0851952868872	42.5293322182281	46.6224700445308	44.5632539080828	38.5830961024179	54.2255878950154	40.8571086416193	41.6753956079192	37.0195994166764	41.9155426796028	37.2783080093023	46.0111065520562	41.3354453873478	51.5466886210139	41.9651661255291	45.8758600096387	54.2436817648437
ENSRNOG00000021248	18.5014403341915	16.000409836512	33.6752480656464	15.4018201294926	16.2496871313995	18.7775441690889	17.8368807716168	23.1960761926329	21.4162858318172	16.1609060752862	18.2588105460158	21.8094831746739	29.162691350101	19.8796104427073	18.4540497156838	16.2293315717873	15.7279421614289	23.6120508240739	19.713545234019	18.2770532776146	14.2267248500531	20.6151461243382	20.6081485096973	14.9272086661149
ENSRNOG00000021249	5.93587877388645	7.85066837772784	6.30982244814556	5.02623500729361	7.6757316098068	7.30658472708499	10.7409042907345	12.1366466766407	11.8642433015199	9.88256846330454	13.9604587675775	9.20087571431554	8.12223499140745	7.84205540146244	8.11209268751932	5.43511572544633	8.46001778854368	5.15707818310506	10.357311851467	13.3029185248461	12.5340267092536	9.97881369620876	12.6149144370022	10.4408891216541
ENSRNOG00000025295	22.7413537441104	26.4679676734824	17.4548892723157	20.0331366719274	22.741396312034	20.2540042952874	41.8391181577708	40.6829014338283	45.2963921575602	41.0804806709914	46.8410129701612	40.3626893475735	27.8476628276827	26.8982500270162	26.6430342770184	25.6552665361977	29.1870613704757	25.5643732791065	34.8452313218501	44.265943381227	36.2318006804468	28.9308242045122	35.1171942435467	29.4057853777837
ENSRNOG00000025286	19.4265123509011	16.8228608094168	20.1982903367268	18.6688728842334	16.1272020525196	20.5947258628717	17.2552433551511	16.3018863644819	17.5120779722116	17.0910301659502	18.2955485954041	17.1901134744825	15.9737288164346	20.6246057058462	17.6082391037149	15.6972223399254	17.304581840203	19.339043186644	17.8268973502946	16.2719757028552	16.8060743979381	17.7143281893938	15.3803461303991	17.6190003927913
ENSRNOG00000021250	1.27197402297567	0.672914432376672	1.09736042576444	1.75918225255276	0.694082113652742	0.946448798845206	0.232654966586306	0.502701341636007	0.227429584054696	0.271286193110321	0.881713185320681	0.492227918872848	1.16031928448678	1.25472886423399	0.999594359599537	0.608124836413576	1.03827491041218	0.957743091148082	0.462036216422321	0.385591841299887	0.685139723656947	0.309420579727403	0.795535144675815	0.57098612384046
ENSRNOG00000053070	76.8580667216206	75.7776419126397	67.3504961312928	77.7271342199333	62.3857335094935	64.6235239851507	59.4433439628013	56.1230140697913	63.2633292978811	56.0399764625034	50.9189364522693	67.0187243388416	57.8612549864073	78.3421334606098	62.4362015380634	72.1768165218363	63.6424065456354	67.9997594715138	73.848788591501	51.3222740770149	59.0832255812403	74.8024251490997	59.74090110256	52.6530775627167
ENSRNOG00000021255	17.6149129848448	13.1592155664771	11.4879919572215	18.3098560979981	16.4538289295327	13.9695842709552	10.6633526352057	8.5818300465004	9.89318690637925	13.6418199964047	9.73558308791586	8.97369359791269	16.8246296250583	9.72414869781343	12.4180376211789	10.5661690326859	11.5748425197802	15.7290884584704	11.0503661761005	10.6423348198769	13.5012827897104	9.70807068894728	8.29629508019064	14.1522989266171
ENSRNOG00000021256	0.616714677806384	0.598146162112597	0.411510159661667	0.466721822105835	0.367455236639687	0.302863615630466	0.271430794350691	0.215443432129717	0.227429584054696	0.232531022665989	0.146952197553447	0.227182116402853	0.232063856897356	0.313682216058498	0.153783747630698	0.380078022758485	0.384546263115622	0.920906818411617	0.192515090175967	0.0771183682599773	0.282116356799919	0.464130869591105	0.151530503747774	0.163138892525846
ENSRNOG00000021259	78.5154874182252	75.2168798856591	81.3075490464843	89.3592780939557	72.5928234161515	84.8018123765304	34.1615042604227	37.4871571905708	39.2695081801108	38.0188222058892	39.9342596851492	41.3850088713864	70.0832847830014	65.5987934332333	56.2848516328355	62.0667411164606	74.5250657918075	115.297533665135	38.0024788007359	38.6748616823786	44.4131750276445	41.501035255938	37.2765039219525	45.5565357378424
ENSRNOG00000021260	3.9701007383786	2.76642599977076	4.93812191594	3.73377457684668	2.89881353349086	3.6722213395194	2.59798046021376	2.58532118555661	1.81943667243756	1.86024818132791	3.08599614862239	1.40095638448426	2.82344359225116	2.43103717445336	3.53702619550605	2.05242132289582	3.19173398385966	2.91006554618071	2.84922333460431	2.35211023192931	3.22418693485622	2.4366870653533	1.81836604497329	2.28394449536184
ENSRNOG00000021261	20.8526650433284	12.6732218097607	21.8100384620683	24.2336330708799	17.5970229990783	24.3426631062987	12.6409198511893	14.5065244300676	15.2377821316646	13.5255544850717	16.7158124717046	12.4192890300226	19.4933639793779	15.9585827419761	14.0712129082089	15.7352301422013	15.0742135141324	17.8655922771854	13.0525231139306	13.534273629626	13.2594687695962	11.8353371745732	12.2360881776328	11.7052155387294
ENSRNOG00000021262	75.0850120229272	58.7678604275627	64.0584148539995	95.1753500309668	60.2626588089087	86.5811361183594	28.0736993014143	28.6539764732524	30.1344198872472	34.3370810136777	32.5499117580885	29.2686293299009	57.0490314872666	47.6404865638843	52.094244509899	73.2030271832842	51.7599270153627	59.1590540147623	37.1554124039617	31.7342085389807	39.455987615303	43.2802035893705	34.1322459691862	48.6969594189649
ENSRNOG00000021263	63.1361651404286	68.0017418051759	48.7639539199075	62.0381006614525	51.239591331423	60.4591492702317	40.753394980368	38.2053019643365	39.7622722788959	38.3676187398882	39.8240455369841	40.9685083246478	43.3572639303226	55.639383073376	64.2047146358164	53.6670168134981	56.1052997885692	57.0962227415203	42.9308651092407	41.8367147810377	41.5517091229596	44.3244980459505	41.8224190343857	44.4145634901615
ENSRNOG00000021264	159.536378215039	185.275773714377	214.156745590592	162.455095771454	137.428258503243	135.455752090726	98.7232574881227	100.217103179007	124.21445782454	114.133976958556	92.1390278660112	152.249881675979	121.872202180595	138.255436727783	137.674900066382	221.547479465921	122.131893165521	133.310471033266	162.097705928164	102.41319304925	104.745773046142	176.021632292427	166.986615130047	135.486850242715
ENSRNOG00000021265	13.1437315707486	13.5330569177975	14.0942229684121	14.5401798425279	20.6183216114491	20.935447430456	40.7921708081324	32.747401683717	34.0765326775285	36.0810636836727	33.2846727458557	33.3579074251522	34.9642877725349	22.232227063146	19.492090012191	15.1651131080635	21.2269537239823	13.2978944578638	21.9852232980955	28.9965064657515	35.9899866603326	21.5434078635205	27.8816126895905	30.2214798404129
ENSRNOG00000021266	0.925072016709576	0.934603378300933	0.30863261974625	0.753935251094041	0.571597034772847	0.795016991029973	0.271430794350691	0.430886864259434	0.341144376082043	0.271286193110321	0.330642444495256	0.302909488537137	0.541482332760496	0.980256925182805	1.03804029650721	0.532109231861879	0.88445640516593	1.14192445483041	0.269521126246354	0.424151025429875	0.282116356799919	0.193387862329627	0.151530503747774	0.693340293234844
ENSRNOG00000053201	58.6264390589694	54.2443800765862	53.1191031096602	64.6589232009699	68.3466740149818	68.8636146039772	33.7349701550144	33.0705668319116	33.9249129548254	25.9659641977021	39.9342596851492	29.7608572487737	56.0047441312285	57.2470044306758	57.5920134876964	58.5700233070825	57.9895764778358	45.897995829635	28.7232514542543	36.3613106345793	37.8438941478749	77.5098552217145	45.4212684983953	45.1079037833963
ENSRNOG00000057381	0	0	0	0.0718033572470515	0.0408283596266319	0	0	0.0359072386882862	0.113714792027348	0.193775852221658	0.0734760987767235	0.0378636860671422	0.116031928448678	0	0.153783747630698	0.0380078022758485	0.0384546263115622	0	0.11550905410558	0.115677552389966	0.161209346742811	0.0386775724659254	0.0378826259369436	0.0815694462629228
ENSRNOG00000021268	2.50540337858843	2.42996878358243	2.16042833822375	3.51836450510553	2.77632845461097	3.63436338756559	4.14901357078913	3.44709491407548	3.79049306757826	4.65062045331978	4.18813763027324	3.40773174604279	4.02244018622083	3.56813520766541	3.49858025859838	1.93839791606827	3.1532793575481	2.02599500050556	3.00323540674509	3.0461755462691	3.22418693485622	2.63007492768293	3.14425795276632	2.61022228041353
ENSRNOG00000021269	117.908137463108	103.441901910347	111.793593374753	90.3645250954144	110.481541149666	101.837890755744	110.627436611789	90.2348908236632	97.6051964901402	89.3306678741842	103.968679769064	87.9573427339712	105.473022959848	97.1630664241196	105.534096811567	91.0286864506571	99.6359367732576	109.956274118347	96.3730541420892	102.87590325881	102.085818824885	68.459303264688	87.5467485402766	108.324224637161
ENSRNOG00000021270	49.2600848897849	42.2814568343342	40.0536555404022	42.3998824543839	47.8508374824126	35.6621907404874	23.0328416920443	20.8980129165826	26.2302120276415	25.4621469819258	20.1324510648222	26.0123523281267	27.4995670423366	35.0539876445371	47.5576239547934	49.1820961449479	31.5712482017925	37.0572903728835	37.9254727646655	24.7549962114527	35.2645445999899	49.275227321589	39.3979309744213	40.3768759001468
ENSRNOG00000021272	6.35987011487833	8.44881453984044	9.46473367221834	5.06213668591713	4.49111955892951	4.35366447468795	3.95513443196721	6.96600430552752	6.36802835353147	3.95302738532182	5.06985081559392	7.98923776016699	4.60259982846422	6.4304854291992	7.3816198862735	10.4901534281342	6.19119483616151	6.85154672898243	6.50701004794769	4.97413475276854	4.27204768868449	8.31567808017396	8.71300396549702	5.01652094516975
ENSRNOG00000021273	45.3670734861321	48.8610646175728	41.8025737189643	39.3123380927607	46.9934419302533	44.1423719781404	39.3962410086146	35.6199807787799	42.4535223568765	40.4603979438821	38.9055943022751	45.019922733832	37.7490540553032	48.4246921040306	45.9813405415787	48.6119791108102	42.8769083373918	37.3151442820387	51.6325471851944	40.4100249682281	39.3753829419316	44.2084653285527	43.5271372015482	46.8616468780492
ENSRNOG00000032989	1.23342935561277	0.336457216188336	0.342925133051389	1.29246043044693	0.449111955892951	1.28717036642948	5.15718509266313	9.29997482026613	4.39697195839078	1.93775852221658	3.56359079067109	4.16500546738564	3.24889399656298	3.25445299160691	1.42249966558396	0.570117034137727	2.73027846812091	7.03572809266476	1.30910261319658	4.31862862255873	0.846349070399758	6.49783217427547	5.07627187555044	0.652555570103382
ENSRNOG00000021274	38.7759353670764	30.5802225380065	40.1565330803177	37.0505323394786	29.9680159659478	29.9834979474161	49.4779562273545	42.7655212777489	46.4714450085094	42.0493599320997	49.9270091187836	41.6879183599235	39.7989514578965	36.3479267857784	43.9821518223796	37.4756930439866	36.0319848539338	28.0324035524496	37.8484667285951	43.8032331716671	35.3048469366756	36.5889835527654	41.5193580268902	40.7847231314614
ENSRNOG00000021276	27.8292498360131	41.9449996181459	67.9677613707853	29.5829831857852	34.1325086478643	29.4913445720166	15.6654344168113	13.6447507015488	17.7016026255905	12.7892062466294	18.993571533783	16.1677939506697	22.6262260474922	24.1535306365043	35.4855997657836	39.5661221691583	27.7257855706363	41.4776431012592	13.9765955467752	16.1948573345952	17.894237488452	14.001281232665	17.9942473200482	19.8621601650217
ENSRNOG00000024852	41.5511514172051	37.1224461861131	46.7064031215992	54.5705515077592	37.6845759353812	55.8026211799133	31.3308688336226	34.4709491407548	31.2336628768448	31.1979122076869	34.8644088695553	29.7987209348409	38.5999548639268	43.3665663700873	30.948979210678	35.2712405119874	35.3782562066372	45.9348321023715	36.6933761875394	34.7032657169898	31.1134039213625	28.1959503276596	30.9879880164198	33.1987646290096
ENSRNOG00000004810	11.5248555415068	8.03758905338803	12.0709646834089	12.8887026258458	8.32898536383291	9.80520955603633	6.63066654770974	8.65364452387697	7.73260585785965	8.6036478386416	7.05370548256545	7.79991932983128	10.2108097034836	9.3320459277403	5.99756615759722	8.89382573254855	7.26792437288525	12.3033150939792	9.47174243665759	7.09488987991791	9.75316547794007	8.31567808017396	9.31912598048812	7.58595850245182
ENSRNOG00000033119	37.002880668383	30.6176066731386	46.7406956349043	42.7229975619957	36.9496654621019	42.9309175156185	28.8879916844664	32.8910306384702	34.000722816177	28.1362537425847	31.4477702764376	29.6472661905723	36.5500574613335	35.7597726306687	32.2945870024466	35.4612795233666	32.49415923327	37.6098344639305	24.872949650735	25.4490615257925	26.3980305291353	27.499754023273	29.3969177270682	23.7367088625105
ENSRNOG00000005457	0.154178669451596	0	0	0.143606714494103	0.0408283596266319	0.113573855861425	0.0775516555287688	0.107721716064859	0.0379049306757826	0	0.146952197553447	0.113591058201426	0.116031928448678	0.117630831021937	0	0.076015604551697	0.0769092526231243	0	0	0	0.0806046733714056	0	0	0.0407847231314614
ENSRNOG00000005509	0.578170010443485	0.224304810792224	0.480095186271945	0.825738608341093	0.367455236639687	0.681443135168548	0.387758277643844	0.359072386882862	0.15161972270313	0.426306874887647	0.477594642048702	0.151454744268569	0.541482332760496	0.431313047080434	0.346013432169071	0.266054615930939	0.423000889427184	0.699889181992829	0.308024144281548	0.192795920649943	0.120907010057108	0.116032717397776	0.340943633432492	0.163138892525846
ENSRNOG00000055829	0.077089334725798	0.0373841351320373	0.0685850266102778	0	0.163313438506528	0.0378579519538082	0.155103311057538	0.107721716064859	0.265334514730478	0.116265511332995	0.0734760987767235	0.189318430335711	0.0386773094828926	0.117630831021937	0.0384459369076745	0.114023406827545	0.115363878934687	0.0368362727364647	0.0770060360703869	0.192795920649943	0.241814020114217	0.0773551449318508	0.0757652518738871	0
ENSRNOG00000005792	7.09221879477341	6.57960778323857	7.88727806018195	4.66721822105835	5.14437331295562	5.0351076098565	7.32863144746865	5.70925095143751	7.73260585785965	6.70464448686936	4.51878007476849	10.4503773545312	4.02244018622083	6.78337792226501	8.68878174113444	9.9580441962723	5.46055693624183	10.0194661843184	10.3958148695022	6.74785722274801	4.19144301531309	14.504089674722	8.10688195050592	5.1796598376956
ENSRNOG00000006037	22.124639066304	14.6171968366266	20.987018142745	30.5164268299969	16.8212841661723	26.0841288961739	10.4306976686194	13.1420493599127	10.7270953812465	9.41750641797256	10.360129927518	10.1474678659941	12.956898676769	13.9196483375958	11.57222700921	15.0890975035118	10.2289305988755	20.370458823265	11.93593559091	11.2978409500867	11.4458636187396	9.2826173918221	11.6678487885786	11.5012919230721
ENSRNOG00000006705	27.3281691602954	29.4960826191775	29.9030716020811	25.9210119661856	23.6396202238199	23.6233620191763	30.0512665173979	27.6485737899804	32.598240381173	30.5003191396889	28.3985121772036	40.1733709172378	25.1402511638802	30.270333849645	30.7183035892319	37.0956150212281	26.9566930444051	29.6900358255905	40.1971508287419	30.1918411737811	29.8237291474201	44.1311101836209	38.943339463178	31.5673757037511
ENSRNOG00000007430	13.2208209054744	11.4769294855355	16.6661614662975	11.20132373054	14.0449557115614	10.1459311236206	16.3246234888058	17.7381759120134	17.7016026255905	12.9054717579624	16.9362407680348	14.4639280776483	9.9400685371034	16.8212088361369	13.3022941700554	16.4573783854424	16.4585800613486	8.87754172948799	12.5519838794731	16.4647716235052	15.3954926139385	17.7916833343257	17.3123600531832	16.6401670376362
ENSRNOG00000007443	39.7395520511489	42.1319202938061	44.203049650324	22.941172640433	37.3579490583682	22.5633393644697	26.9104244684828	29.1566778148884	26.6092613343994	26.3922710725898	25.6064204236881	25.9366249559924	23.2837403087013	35.7597726306687	47.0962727119013	33.7129206186776	32.8787054963857	46.3031948297361	28.6462454181839	27.7626125735918	29.420705780563	29.3562775016374	25.9117161408694	34.7485841080051
ENSRNOG00000059311	0.115634002088697	0.149536540528149	0	0.143606714494103	0.0408283596266319	0.302863615630466	0.0387758277643844	0.323165148194576	0.189524653378913	0.155020681777326	0.0734760987767235	0	0.232063856897356	0.117630831021937	0.076891873815349	0.152031209103394	0.153818505246249	0.147345090945859	0.154012072140774	0.231355104779932	0.241814020114217	0.116032717397776	0.0757652518738871	0.367062508183153
ENSRNOG00000008088	29.1397685263516	36.8233731050568	30.863261974625	28.4341294698324	29.2739338522951	32.5578386802751	48.7799913275956	42.1191909813597	44.3487688906656	42.7081978296534	44.489777809306	40.6655988361107	33.1851315363219	41.2492114116924	35.4471538288759	36.6775291961938	45.2995497950202	39.5253206462266	38.6955331253694	35.0888575582897	38.2872198514176	37.7106331542773	42.8073673087462	40.8255078545929
ENSRNOG00000027574	0.231268004177394	0.149536540528149	0.0685850266102778	0.143606714494103	0.163313438506528	0.151431807815233	0.116327483293153	0	0.113714792027348	0.116265511332995	0.0734760987767235	0.113591058201426	0.193386547414463	0.0784205540146244	0.269121558353722	0.076015604551697	0.115363878934687	0.110508818209394	0.269521126246354	0.192795920649943	0.0806046733714056	0.154710289863702	0.303061007495549	0.0407847231314614
ENSRNOG00000004493	4.54827074882208	6.2057664319182	7.23572030738431	4.23639807757604	3.18461205087729	3.97508495514986	4.34289270961105	3.73435282358176	3.41144376082043	4.14680323754347	4.11466153149651	4.43005126985563	3.71302171035769	4.54839213284822	4.11371524912117	6.87941221192858	4.38382739951809	4.93606054668627	4.81287725439918	3.93303678125884	3.42569861828474	4.4092432611155	5.0383892496135	4.89416677577537
ENSRNOG00000004777	50.4935142453977	44.4123525368604	43.9287095438829	50.4777601446772	39.481023758953	46.6788547590456	34.2002800881871	34.255505708625	39.9517969322748	39.7240497054398	33.8724815360695	42.3694647091321	34.5001600587402	42.5039402759264	49.5183667370848	47.0156514152246	36.0704394802453	41.1092803738946	56.329915385488	36.2070738980593	42.8413838969021	54.1099238798297	44.0574939646654	47.6773413406784
ENSRNOG00000004784	9.63616684072475	11.7386184314597	12.6882299229014	9.87296162146959	8.12484356569975	8.44232328569924	7.05720065311796	7.5405201245401	8.64232419407843	8.7199133499746	8.4497513593232	9.54164888891982	7.19397956381802	9.17520481971106	7.9967548767963	11.5163640895821	9.07529180952867	11.2718994573582	9.43323941862239	9.63979603249716	7.37532761348361	12.8409540586872	11.7436140404525	7.91223628750351
ENSRNOG00000050784	3.39193072793511	3.1028832159591	2.50335347127514	2.44131414639975	2.53135829685118	2.49862482895134	2.94696291009322	2.83667185637461	3.86630292892982	3.13916880599085	2.42471125963187	3.67277754851279	2.78476628276827	3.17603243759229	2.76810745735256	2.39449154337846	3.03791547861341	1.95232245503263	2.88772635263951	2.66058370496922	4.07053600525598	3.13288336973996	3.18214057870326	3.79297925122591
ENSRNOG00000004874	58.7420730610581	58.3566349411103	35.3898737309033	63.366462770523	63.1614723423995	62.8063422913679	41.1799290857763	39.39024084105	36.0475890726692	33.5619776047911	41.440519710072	40.0597798590364	46.0259982846422	45.2878699434456	61.4750531153715	57.8478750638414	41.2618140323062	46.450539920682	38.6570301073342	40.872735177788	38.5693362082176	38.9869930456528	30.912222764546	64.8884945021551
ENSRNOG00000004951	32.9171459279157	36.000922132152	36.3843566167524	31.5216738314556	51.8928450854491	38.6151109928844	58.6678274075136	47.1462043977198	51.3990859963612	47.2037976011958	50.0372232669487	51.0402488185076	47.5730906639579	46.9347015777527	48.0189751976855	42.6067463512262	46.0686423212515	30.9793053713668	46.0881125881265	59.3040251919225	52.1512236712994	42.7000400023817	50.6869535036305	46.7800774317862
ENSRNOG00000004967	52.6905602850829	52.7116305361726	58.3315651320413	53.9243212925357	45.6869344222011	45.8838377680156	39.9003267695516	35.4763518240268	43.5148604157984	39.4915186827738	40.8527109198582	45.3606959084363	39.1414371966873	45.6407624365114	48.6341101882082	52.1086969201883	44.4535480161659	52.3443435585163	49.8614083555755	38.9062167871586	37.3602661076465	50.7449750752941	44.3605549721609	40.7439384083299
ENSRNOG00000028721	0.192723336814495	0.485993756716485	0	0.215410071741155	0.122485078879896	0.0757159039076165	0.0387758277643844	0.0718144773765724	0.15161972270313	0.155020681777326	0.22042829633017	0.151454744268569	0	0.0784205540146244	0.076891873815349	0.152031209103394	0.0384546263115622	0.405199000101112	0.192515090175967	0.0385591841299887	0.0806046733714056	0.232065434795552	0.0757652518738871	0.0407847231314614
ENSRNOG00000005438	6.01296810861224	3.36457216188336	7.51006041382542	9.37033812074023	4.89940315519583	8.02588581420735	4.49799602066859	4.52431207472406	3.63887334487513	3.52672051043417	4.40856592660341	3.82423229278136	4.60259982846422	4.70523324087746	3.19101276333698	4.9410142958603	3.49937099435216	6.22533009246253	3.73479274941376	3.70168167647891	3.50630329165614	3.40362637700144	3.86402784556824	2.65100700354499
ENSRNOG00000005707	6.32132544751544	6.2057664319182	5.5553871554325	3.55426618372905	4.40946283967624	1.8171816937828	2.01634304374799	4.12933244915291	4.54859168109391	3.25543431732385	3.19621029678747	3.82423229278136	2.01122009311042	3.37208382262885	4.2290530598442	8.05765408247988	3.03791547861341	3.94148118280172	7.46958549882753	3.89447759712885	3.82872198514176	7.50344905838953	5.53086338679376	3.22199312738545
ENSRNOG00000005924	1575.55182312586	1060.25145647971	1343.2720386756	1392.15939198446	1225.62652763186	1189.19398677302	791.337093015557	802.024083341561	995.042335169969	787.117511724373	805.591946987996	1044.54550753425	859.641880566771	944.379521721114	1004.9383448297	1296.63617464057	839.849038644518	1066.63111335707	1133.25932982985	890.370120745568	892.696757588317	1403.10629634638	1143.60071178445	987.194223397023
ENSRNOG00000005958	458.989898957401	561.995703439917	438.978462819083	316.042476922897	474.548023940342	353.744703056384	515.408302644198	464.316503478229	472.826105249712	504.592319185197	445.706015179604	528.50133012517	553.046848295881	497.382363837755	494.453194569602	518.996540076711	482.682469462728	405.42001773753	626.752127576879	470.422046385862	609.532540034569	585.036961119588	622.411544143983	593.662429901552
ENSRNOG00000006077	134.906335770146	149.200083311961	155.756595431941	144.791469888679	192.056603683676	161.577738938854	219.897719251824	188.548910352191	210.561889903972	198.465227845422	193.058449535841	200.147444550913	187.352887135132	190.209053762471	192.383468286003	191.483307865725	184.466842416564	135.962682670291	165.25495340705	206.368753463699	199.335357247486	195.631161532651	165.698605848191	174.721753895181
ENSRNOG00000052573	0.192723336814495	0.112152405396112	0.137170053220556	0.25131175036468	0	0.227147711722849	0.271430794350691	0.143628954753145	0.15161972270313	0.193775852221658	0.257166345718532	0.151454744268569	0.193386547414463	0.117630831021937	0.269121558353722	0.152031209103394	0.153818505246249	0.110508818209394	0.308024144281548	0.192795920649943	0.282116356799919	0.154710289863702	0.265178381558605	0.326277785051691
ENSRNOG00000028196	4.62536008354788	5.68238854006968	5.04099945585542	3.26705275474085	4.08283596266319	3.44507362779655	9.30619866345226	9.26406758157784	11.4093841334106	8.02232028197663	6.906753285012	12.0027884832841	4.7186317569129	5.80312099708221	6.49736333739699	8.09566188475573	5.80664857304589	5.67278600141556	8.74018509398891	7.71183682599773	7.41562995016931	10.2882342759362	9.62218698798367	7.25968071740013
ENSRNOG00000006850	7.36203146631371	12.3741487287044	7.78440052026653	6.60590886672874	16.1272020525196	9.91878341189776	23.4205999696882	17.9536193441431	16.033785675856	21.5478747670483	20.4998315587058	14.0095638448426	16.9019842440241	11.802293379201	13.3407401069631	11.1362860668236	12.8822998143733	9.87212109337254	14.1691106369512	17.3130736743649	20.5138893730227	14.0786363775968	14.2059847263538	14.3562225422744
ENSRNOG00000007160	24.5914977775296	25.9445897816339	26.0966026252107	22.3667457824566	23.3538217064334	22.2604757488392	26.9879761240116	26.2481914811372	25.9648775129111	27.0898641405877	27.7739653376015	26.4667165609324	25.1015738543973	25.2514183927091	26.7968180246491	26.0353445589562	28.4179688442444	25.4538644608971	28.9157665444303	27.8782901259818	27.4055889462779	28.544048479853	28.3362042008338	26.2653616966611
ENSRNOG00000027955	4.35554741200759	5.12162651308912	4.80095186271945	4.5954148638113	4.7360897166893	5.67869279307124	8.06537217499196	8.51001556912383	8.14956009529326	8.87493403175192	8.48648940871156	8.10282881836842	6.42043337416017	7.84205540146244	6.57425521121234	4.33288945944673	6.42192259403088	7.58827218371173	6.77653117419405	7.59615927360776	6.89169957325518	7.85154721058286	6.81887266864984	6.24006263911359
ENSRNOG00000007440	1.11779535352407	1.42059713501742	1.57745561203639	1.36426378769398	1.71479110431854	1.62789193401375	2.05511887151237	1.79536193441431	1.36457750432817	1.43394130644027	1.87364051880645	1.55241112875283	0.812223499140745	1.80367274233636	0.961148422691863	1.02621066144791	1.4228211735278	2.06283127324202	0.885569414809449	1.88940002236944	1.28967477394249	0.966939311648135	0.719769892801928	1.42746530960115
ENSRNOG00000007548	26.0947398046826	19.7014392145837	20.987018142745	28.7213428988206	25.2319262492585	31.6492478333837	27.0655277795403	26.2122842424489	29.2247015510284	27.709946867697	26.0840150657368	25.4065333510524	24.7921553785342	29.4861283094988	34.0631001001996	25.1231573043359	28.1872410863751	23.6488870968103	28.9542695624655	28.5337962561916	30.4685665343913	27.499754023273	25.5328898815	30.3846187329387
ENSRNOG00000007972	14.6855182652645	12.7106059448927	15.9803112001947	15.1505083791279	17.7603364375849	20.0647145355184	23.7308065918033	23.8783137277103	23.3494372962821	21.0828127217164	24.5410169914256	19.5376620106454	20.2282328595528	21.4480215229998	18.5309415894991	15.2791365148911	18.9581307716001	15.0291992764776	16.0942615387109	24.9863513162326	21.0378197499369	17.2888748922687	17.426007930994	18.4346948554206
ENSRNOG00000008411	122.803310218196	125.909767124702	98.1794655926127	122.101608998611	110.644854588172	102.557191842867	65.1821664719302	57.0206950369985	61.7092271401741	74.3324169122279	60.6545195401852	73.4555509702558	84.625953148569	93.3988798314177	100.728354698107	110.526689018167	91.2912828636486	87.117785021739	95.4104786912093	67.6713681481301	81.1286037483197	94.8374076864491	83.8721338243931	95.5178215738826
ENSRNOG00000036971	10.0216135143537	11.7760025665918	12.3795973031551	9.90886330009311	9.30886599487207	9.69163570017491	10.6245768074413	8.36638661437068	9.93109183705504	8.21609613419828	9.36820259403224	10.2610589241955	9.63065006124026	9.84177952883536	9.53459235310328	10.1100754053757	9.26756494108648	10.7193553663112	11.1273722121709	9.44700011184722	10.2367935181685	13.1116970659487	10.3419568807856	9.62519465902489
ENSRNOG00000008746	16.7669303028611	16.7854766742848	20.0954127968114	17.3405107751629	15.8822318947598	18.361106697597	12.7184715067181	15.8709995002225	12.4707221923325	17.7886232339482	14.4013153602378	15.5619749735954	18.0623035285108	17.7622554843124	15.9935097535926	15.3551521194428	15.458759777248	16.5763227314091	15.9017464485349	13.8427471026659	11.5667706287967	16.2059028632227	16.3652944047596	14.8864239429834
ENSRNOG00000009461	0.038544667362899	0.112152405396112	0.102877539915417	0.143606714494103	0.122485078879896	0.151431807815233	0.155103311057538	0.143628954753145	0.0379049306757826	0.193775852221658	0.110214148165085	0	0.0773546189657852	0.156841108029249	0.0384459369076745	0.190039011379242	0.0769092526231243	0.0368362727364647	0.0385030180351934	0.0771183682599773	0.201511683428514	0.116032717397776	0.113647877810831	0.0815694462629228
ENSRNOG00000060687	10.3299708532569	9.42080205327341	10.9393117443393	12.4219808037399	8.20650028495301	11.9252548654496	7.60006224181935	10.1258413100967	7.35355655110182	4.72813079420845	7.45782402583743	5.71741659613846	9.82403660865472	7.64600401642588	6.30513365285862	10.3761300213066	5.65283006779964	13.7399297307013	8.12413680542581	6.74785722274801	5.88414115611261	7.73551449318508	7.42499468364094	5.09809039143267
ENSRNOG00000010131	71.7701706297179	84.6376819389325	65.8073330325615	81.3173020822859	105.745451432977	93.963436749352	141.454219684474	134.544423365008	126.981517763872	126.768162523408	150.956644936778	110.561963316055	104.119317127947	97.5159589171854	84.2734937016225	81.8307982999018	97.5209323261217	79.7136942017096	85.7077181463406	140.509666969679	129.128686740992	89.0744493890262	90.2364149817996	109.914828839288
ENSRNOG00000010523	57.9711797138001	62.6558104812946	47.0836207679557	48.8980862852421	50.7496510159034	50.540365858334	42.7309621963516	44.7045121669163	48.5562161956775	43.3282805567627	42.652875339888	48.8820187126805	48.3853141630986	54.7375467022078	55.6697166423127	58.0759218774965	47.2607357369099	49.2132603759168	60.6037503873945	45.4998372733866	49.8942928169	58.7512325757407	53.3766199451535	52.4899386701908
ENSRNOG00000010587	25.9020164678681	32.075587943288	23.7990042337664	24.8080599288563	29.3147622119217	23.3962143074535	36.410502270757	31.8138134778216	36.4266383794271	29.8414812421353	29.6108678070196	32.487042645608	25.6430561871578	31.1329599438059	36.2929644408447	32.610694352678	31.4558843228579	31.0529779168397	31.7649898790346	31.6570901707207	33.7733581426189	35.3126236613899	29.6999787345638	32.0975771044601
ENSRNOG00000011028	0.192723336814495	0	0.342925133051389	0.179508393117629	0.204141798133159	0.113573855861425	0.0775516555287688	0.0718144773765724	0.0379049306757826	0.155020681777326	0.110214148165085	0.0757273721342843	0.15470923793157	0.117630831021937	0.0384459369076745	0.152031209103394	0.115363878934687	0.0736725454729294	0.192515090175967	0.0385591841299887	0.0806046733714056	0	0.0757652518738871	0.0407847231314614
ENSRNOG00000036964	47.8339321973576	53.2350084280212	42.6941790648979	35.1477433724317	62.9165021846397	42.0980425726348	85.4231485649389	60.4318827123857	81.3060762995537	74.1773962304506	61.3892805279524	83.375836719847	56.7396130114034	61.9914479485606	66.2807952288308	64.72728727577	58.4125773672629	42.3617136469344	66.1096819664271	78.3908213362669	76.0505093259211	68.8847565618131	90.8804196227276	73.8611335910766
ENSRNOG00000025141	2.15850137232234	2.69165772950669	4.69807432280403	2.90803596850559	3.18461205087729	4.20223266687271	7.17352813641112	8.11503594355268	8.33908474867217	5.69701005531674	8.00889476666286	6.36109925927988	2.86212090173405	4.46997157883359	3.15256682642931	3.26867099572297	3.65318949959841	5.48860463773324	3.04173842478028	6.63217967035805	3.30479160822763	3.75172452919476	4.09132360118991	2.28394449536184
ENSRNOG00000011785	156.182992154467	158.209659878782	155.173622705754	160.947225269266	174.377923965345	167.10499992411	143.62566603928	130.52281263192	145.554933795005	150.835123369338	142.212989182348	146.078100847034	163.024859470392	154.645332516839	170.084824879552	168.64061869794	155.279781046088	133.16312594232	165.139444352945	143.093132306388	167.415906592409	158.655402255226	142.400790896971	169.786802396274
ENSRNOG00000012728	0.115634002088697	0.0747682702640747	0.240047593135972	0.215410071741155	0.244970157759791	0.151431807815233	0.271430794350691	0.143628954753145	0.227429584054696	0.310041363554652	0.183690246941809	0.265045802469995	0.15470923793157	0.392102770073122	0.307567495261396	0.266054615930939	0.269182384180935	0.515707818310506	0.385030180351934	0.308473473039909	0.282116356799919	0.270743007261478	0.227295755621661	0.530201400708998
ENSRNOG00000054946	0.423991340991889	0.485993756716485	0.6172652394925	0.394918464858784	0.65325375402611	0.302863615630466	0.581637416465766	0.466794102947721	0.530669029460956	0.50381721577631	0.440856592660341	0.492227918872848	0.193386547414463	0.431313047080434	0.576689053615118	0.456093627310182	0.499910142050308	0.589380363783435	0.154012072140774	0.462710209559864	0.72544206034265	0.464130869591105	0.378826259369436	0.326277785051691
ENSRNOG00000013133	2.19704603968524	2.69165772950669	2.84627860432653	2.04639568154097	2.36804485834465	2.38505097308992	2.52042880468499	2.44169223080346	2.00896132581648	2.36406539710422	1.91037856819481	2.65045802469995	1.77915623621306	2.35261662043873	4.19060712293652	3.53472561165391	1.84582206295498	3.97831745553819	2.9262293706747	2.50634696844926	1.97481449759944	3.17156094220588	3.44731896026187	2.77336117293938
ENSRNOG00000004641	0.231268004177394	0.112152405396112	0.480095186271945	0.430820143482309	0.244970157759791	0.378579519538082	0.426534105408229	0.933588205895441	0.492764098785174	0.310041363554652	0.477594642048702	0.454364232805706	0.15470923793157	0.35289249306581	0.192229684538373	0.190039011379242	0.423000889427184	0.589380363783435	0.192515090175967	0.694065314339796	0.362721030171325	0.425453297125179	0.53035676311721	0.244708338788768
ENSRNOG00000004687	73.5817699957742	43.4029808882954	85.1483105366599	75.8961486101335	54.79165861894	43.2716390832028	14.928693689288	17.6304541959485	13.1530109444966	15.1532716437336	15.6504090394421	11.3591058201426	33.6105819406337	33.0150532401569	25.0283049268961	43.2148711876397	31.8404305859735	55.6227718320617	24.1028892900311	17.9300206204447	23.4962622877647	40.8435165240172	13.3725669557411	30.2622645635444
ENSRNOG00000024799	147.279173993637	79.2917506150512	115.600062351623	125.225055038858	98.9679437349557	97.7113739927791	49.4004045718257	56.1948285471679	56.3267269842129	54.1022179402868	56.0255253172516	52.9712968079319	88.1069110020293	70.9313911062278	76.9303197522567	81.3747046725916	74.1789741550034	103.657271480412	66.1866880024975	45.3456005368667	61.7431798024967	65.4424526123458	62.2790370403352	69.5787376622731
ENSRNOG00000004700	13.0280975686599	17.2714704310013	19.3409775040983	11.5603405167753	11.6769108532167	11.7359651056806	10.896007601792	12.6393480182767	13.2288208058481	12.8667165875181	10.8377245695667	13.1008353792312	12.5314482724572	11.684662548179	16.301077248854	14.5949960739258	13.8436654721624	15.9132698221527	16.1712675747812	12.9173266835462	11.8085846489109	20.2670479721449	15.3803461303991	14.8456392198519
ENSRNOG00000004735	23.7820597629087	29.2717778083852	24.450561986564	22.3667457824566	29.723045808188	30.7785149384461	33.1533327385487	30.4134311689784	34.9104411523958	30.2290329465786	31.7049366221562	31.5404504939294	29.897560230276	30.7016468967255	31.6025601381084	25.9213211521287	29.6100622599029	27.2220055522474	31.9575049692106	31.3100575135508	31.4358226148482	28.5827260523189	31.2531663979785	33.5250424140613
ENSRNOG00000004753	2.58249271331423	2.35520051331835	1.64604063864667	2.40541246777623	3.34792548938382	3.55864748365797	3.10206622115075	3.01620804981604	3.487253622172	3.29418948776818	3.15947224739911	2.72618539683423	3.01683013966562	3.05840160657035	2.38364808827582	2.20445253199921	3.19173398385966	2.39435772787021	1.92515090175967	3.00761636213912	2.74055889462779	1.58578047110294	2.19719230434273	3.01806951172814
ENSRNOG00000005195	398.783128536553	535.303430955643	342.170697758676	451.320001976342	624.061476893069	467.204985061947	1003.36331923121	900.948525927789	736.72023261451	1120.48948788651	871.536745640105	812.441111942669	1156.99303587125	576.665543946541	773.455358708596	349.899827751461	696.067190865587	347.108197995707	687.047853819992	910.536574045552	1072.80790023672	467.68920625797	760.417950432268	1128.10544181622
ENSRNOG00000031536	4.58681541618498	4.33655967531633	5.17816950907597	6.03148200875233	3.59289564714361	5.75440869697885	3.76125529314529	6.96600430552752	4.66230647312126	2.75161710154754	4.84942251926375	3.89995966491564	5.53085525605364	5.41101822700908	3.30635057406001	3.72476462303315	4.49919127845277	5.56227718320617	3.08024144281547	6.05379190840822	2.65995422125638	2.1272664856259	4.697445616181	2.69179172667645
ENSRNOG00000006112	3.9315560710157	4.14963899965614	2.60623101119056	4.12869304170546	4.32780612042298	5.41368712939458	7.28985561970427	4.91929170029521	7.96003544191434	5.61949971442807	6.98022938378873	6.70187243388416	4.67995444743	5.01891545693596	5.26709335635141	3.762772425309	3.88391725746778	5.0097330921592	5.08239838064553	6.51650211796808	5.07809442239855	4.4092432611155	4.47014986055934	5.05730566830121
ENSRNOG00000050337	0.269812671540293	0.373841351320373	0.137170053220556	0.466721822105835	0.408283596266319	0.265005663676658	0.310206622115075	0.323165148194576	0.416954237433608	0.387551704443315	0.293904395106894	0.416500546738564	0.270741166380248	0.274471939051185	0.307567495261396	0.266054615930939	0.576819394673433	0.405199000101112	0.423533198387128	0.192795920649943	0.201511683428514	0.116032717397776	0.265178381558605	0.28549306192023
ENSRNOG00000050729	0.925072016709576	0.598146162112597	0.857312832628472	0.789836929717567	1.51064930618538	0.908590846891398	1.7449122493973	1.43628954753145	1.66781694973443	1.31767579510727	1.06540343226249	0.795137407409985	1.12164197500389	1.2939391412413	1.03804029650721	0.380078022758485	1.15363878934687	0.55254409104697	1.1550905410558	1.88940002236944	1.491186457371	0.541486014522956	1.13647877810831	1.95766671031015
ENSRNOG00000055769	0.655259345169283	0.411225486452411	0.240047593135972	0.574426857976412	0.939052271412534	0.416437471491891	1.16327483293153	0.538608580324293	0.909718336218782	0.697593067997968	0.404118543271979	0.53009160493999	0.657514261209174	1.52920080328518	0.576689053615118	0.456093627310182	1.23054804196999	0.442035272837576	0.308024144281548	1.19533470802965	0.483628040228433	0.464130869591105	0.719769892801928	0.530201400708998
ENSRNOG00000006767	6.24423611278964	4.03748659426003	3.22349625068306	7.1085323674581	3.87869416453003	4.92153375399507	1.7449122493973	2.01080536654403	1.97105639514069	2.71286193110321	3.71054298822453	2.12036641975996	2.55270242587091	2.35261662043873	3.99837743839815	3.00261637979203	4.11464501533715	3.02057436439011	7.23856739061637	2.3906694160593	5.40051311588417	5.14411713796808	2.65178381558605	2.89571534233376
ENSRNOG00000006795	36.5017999926653	37.9822812941499	43.5857844108315	33.4244627985025	34.5816206037572	34.3750203740579	31.8349545945596	35.3686301079619	34.5313918456379	35.305960274786	32.0723171160398	37.5229128925379	38.8706960303071	39.8768517164365	36.4083022515678	38.9579973327447	35.4167108329488	37.4256531002481	39.3500844319677	32.8909840628803	34.8212188964472	42.0425212704609	40.6859402562774	32.5054243357747
ENSRNOG00000007102	65.9113811905573	91.0303690465109	62.3094966754374	54.3910431146415	82.3508013669165	83.5903579140086	154.909431918716	132.533617998464	153.401254444892	149.207406210676	114.402285795358	141.648049577179	124.076808821119	120.49318124347	96.1148422691863	106.687900988307	137.321470558589	63.9846057432392	122.47810036995	113.016968684997	112.846542719968	94.2959216719262	120.504633105418	108.976780207265
ENSRNOG00000042220	0.115634002088697	0.186920675660187	0.651557752797639	0.107705035870577	0.0408283596266319	0.378579519538082	0.310206622115075	0.179536193441431	0.416954237433608	0.0775103408886631	0.367380493883617	0.416500546738564	0.116031928448678	0.117630831021937	0.192229684538373	0.304062418206788	0.153818505246249	0.0736725454729294	0.11550905410558	0.424151025429875	0.241814020114217	0.464130869591105	0.113647877810831	0.163138892525846
ENSRNOG00000007427	6.20569144542674	7.32729048587932	10.5963866112879	5.78017025838765	6.45088082100784	5.22439736962554	10.0817152187399	8.65364452387697	10.2343312824613	9.02995471352925	8.19258501360467	9.27660308644983	6.42043337416017	6.19522376715533	9.53459235310328	8.28570089613497	8.57538166747836	7.29358200182001	8.2396458595314	9.06140827054733	7.17381593005509	8.23832293524211	10.758665766092	9.21734742771028
ENSRNOG00000007583	57.9326350464372	59.5155431302034	65.3615303595947	65.3769567734404	58.4662109853369	69.5829156910995	76.5822598346592	84.310196440096	76.5679599650808	72.5496790717886	69.6553416403338	74.2885520637329	78.7083247976864	71.205863045279	66.7805924086306	62.6748659528742	72.2946974657369	76.177412019009	67.7653117419405	75.1132906852179	72.6651130443221	61.1105644961621	75.9925476295088	69.5379529391417
ENSRNOG00000036934	49.6840762307768	43.1412919423711	54.3879261019503	41.9331606322781	52.5460988394752	41.6437471491891	52.1922641708614	80.6476580938908	84.6796151296983	51.195580156962	53.5640760082314	56.3411648679075	57.8612549864073	92.2617817982056	56.5539731911892	56.3655707750833	105.942495488354	43.7246557381836	51.6710502032296	63.8154497351312	67.2645999284379	75.0731681563612	60.7258493769206	63.7873069776056
ENSRNOG00000008091	4.85662808772527	6.2057664319182	10.6649716378982	3.80557793409373	5.06271659370235	4.5808121864108	2.90818708232883	5.35017856455464	7.12612696704713	4.14680323754347	4.04118543271979	8.10282881836842	4.33185866208397	5.4502285040164	4.88263398727466	9.34991935985873	5.65283006779964	5.15707818310506	8.08563378739062	4.54998372733866	3.74811731177036	9.35997253675395	8.29629508019064	5.42436817648437
ENSRNOG00000027747	8.40273748511198	7.47682702640747	8.23020319323333	13.7144412341868	7.5532465309269	11.6981071537267	8.60823376369334	10.915800561239	7.12612696704713	9.65003744063855	10.6172962732365	7.87564670196557	7.77413920606141	11.0965083930694	8.57344393041141	7.25949023468706	9.69056583051367	12.1559700030333	5.92946477741979	9.71691440075714	8.38288603062618	4.83469655824068	6.89463792052373	9.91068772094512
ENSRNOG00000008307	13.1051869033857	10.2058688910462	11.9680871434935	13.6785395555633	13.6775004749217	12.7581298084334	11.7878516403729	10.6285426517327	14.7829229635552	14.3394130644027	10.8377245695667	13.8959727866412	12.1446751776283	13.4099147365008	16.1088475643156	12.3905435419266	11.6517517724033	9.94579363884547	14.7851589255143	14.3825756804858	13.0579570861677	15.2389635515746	13.5998627113627	13.8668058646969
ENSRNOG00000008604	91.0425043111674	102.432530261782	97.3221527599842	81.3891054395329	78.4721072023865	78.1009548807064	78.2496204285277	74.1125406526227	70.7685055716861	74.2549065713392	76.3049285796273	74.5535978662029	77.7027147511312	78.2637129065952	84.3888315123455	82.5529465431429	82.3698095593662	84.1340469300854	93.754848915696	79.1620050188667	84.1915813364331	87.0632156207981	79.0989229563382	86.1781199767779
ENSRNOG00000008822	165.93479299728	166.62109028349	180.961592711218	149.458688109738	132.488026988421	143.368064049072	98.2191717271857	119.966084457564	121.257873231828	105.065267074583	106.870985670744	115.976470423656	140.166569566003	141.666730827419	120.68179595319	160.012847581322	131.014911843492	191.806472138772	162.21321498227	121.731344298374	118.085846489109	173.739655516937	151.644151625585	130.388759851282
ENSRNOG00000009528	2.38976937649974	2.46735291871446	1.61174812534153	1.54377218081161	1.67396274469191	1.51431807815233	1.12449900516715	1.75945469572602	1.36457750432817	1.00763443155262	0.551070740825426	1.47668375661854	0.928255427589422	1.84288301934367	1.11493217032256	2.85058517068864	1.15363878934687	1.32610581851273	1.34760563123177	1.19533470802965	0.685139723656947	2.51404221028515	1.43953978560386	0.611770846971921
ENSRNOG00000009588	2.50540337858843	1.71967021607372	2.29759839144431	3.30295443336437	1.75561946394517	3.36935772388893	1.86123973269045	2.58532118555661	1.59200708838287	1.55020681777326	1.65321222247628	1.55241112875283	1.5857696887986	2.35261662043873	1.69162122393768	2.16644472972336	2.34573220500529	2.24701263692435	1.50161770337254	1.54236736519955	1.24937243725679	1.39239260877331	1.51530503747774	1.10118752454946
ENSRNOG00000022335	0.038544667362899	0	0	0	0.0408283596266319	0.0757159039076165	0.0387758277643844	0.0718144773765724	0.0379049306757826	0.0387551704443315	0	0.0378636860671422	0.0386773094828926	0	0.115337810723024	0.0380078022758485	0.0384546263115622	0	0	0.115677552389966	0.0806046733714056	0	0.0378826259369436	0.0815694462629228
ENSRNOG00000009640	44.249278132608	53.1602401577571	46.3291854752427	39.1328296996431	54.8733153381933	40.470150638621	57.6208800578752	50.1983196862241	52.30880433258	57.7064487916097	54.9233838356008	47.1781528396591	67.7239689045449	54.1886028241055	53.5551901123906	39.4901065646066	56.4898460516848	42.9510940107178	56.7534485838751	63.5455354462213	69.8036471396372	48.733741307066	50.6869535036305	64.8884945021551
ENSRNOG00000005008	0.462536008354788	0.299073081056299	0.411510159661667	0.179508393117629	0.367455236639687	0.151431807815233	0.504085760936997	0.574515819012579	0.341144376082043	0.193775852221658	0.22042829633017	0.0757273721342843	0.348095785346033	0.274471939051185	0.076891873815349	0.152031209103394	0.384546263115622	0.442035272837576	0.385030180351934	0.347032657169898	0.201511683428514	0.734873876852583	0.416708885306379	0.163138892525846
ENSRNOG00000050946	10.3299708532569	9.15911310734915	11.5222844705267	10.9500119801754	7.87987340793996	5.56511893720981	4.80820264278367	6.42739572520323	6.40593328420726	5.46447903265075	4.95963666742883	5.67955291007132	6.76852915950621	6.86179847627964	7.8429711291656	8.74179452344515	6.22964946247307	10.461501457156	5.65994365117344	4.93557556863855	4.59446638217012	6.45915460180954	7.19769892801928	7.05575710174282
ENSRNOG00000005132	1.58033136187886	6.05622989139005	1.09736042576444	1.04114868008225	2.08224634095823	2.19576121332088	9.22864700792349	11.0235222773039	11.2198594800316	5.38696869176208	7.86194256910941	8.93582991184555	3.32624861552876	2.50945772846798	2.84499933116791	6.53734199144594	3.53782562066372	1.51028718219505	7.31557342668675	4.58854291146865	3.86902432182747	7.89022478304878	6.1748680277218	2.36551394162476
ENSRNOG00000031167	4.74099408563658	5.98146162112597	2.26330587813917	10.6627985511872	3.7153807260235	2.53648278090515	1.47348145504661	0.682237535077438	1.09924298959769	0.930124090663957	0.808237086543958	1.4388200705514	1.93386547414463	1.2939391412413	2.76810745735256	4.67495967992936	1.69200355770874	2.28384890966081	1.50161770337254	1.07965715563968	2.09572150765654	3.17156094220588	1.55318766341469	2.73257644980791
ENSRNOG00000000012	0.308357338903192	0.448609621584448	0.514387699577083	0.394918464858784	0.408283596266319	0.265005663676658	0.504085760936997	0.574515819012579	0.341144376082043	0.116265511332995	0.330642444495256	0.227182116402853	0.348095785346033	0.509733601095059	0.42290530598442	0.190039011379242	0.53836476836187	0.221017636418788	0.269521126246354	0.57838776194983	0.362721030171325	0.541486014522956	0.757652518738872	0.448631954446075
ENSRNOG00000005276	69.842937261573	69.3475706699293	61.6922314359449	66.3104004176521	69.4898680845275	70.68079629776	69.5638350093056	65.4229888900575	74.786428223319	66.4651173120286	68.7736284550132	72.2817767021744	55.1925206320877	62.6580226576849	74.9695769699653	74.267245647008	67.6416876820379	68.6259761080337	72.1161527799173	71.6429641135189	68.9169957325518	71.3987987720983	73.9090032029769	70.5983557405597
ENSRNOG00000005766	35.7309066454074	39.8514880507518	28.9428812295372	35.7580719090317	43.1964044849765	39.7508495514986	50.5249035769929	49.0851952868872	52.9152832233925	48.7540044189691	44.5632539080828	52.479068889059	46.2580621415396	40.9355291956339	43.0978952735031	42.8728009671571	38.64689944312	33.2263180082912	51.9020683114408	43.9574699081871	46.4282918619296	49.8167133361119	49.1337658402158	48.7785288652278
ENSRNOG00000006695	52.3051136114539	58.2070984005821	53.2562731628807	53.673009542171	55.9348526884857	47.1331501824912	69.3311800427193	77.3800993732568	71.3370795318228	58.7528383936066	73.4760987767234	59.7488966139503	57.1263861062324	53.874920608047	66.0116736704771	62.218772325564	65.7958656190829	58.9380363783435	63.6454888121748	75.2675274217379	74.0756948283217	68.8074014168813	63.074572185011	63.4202444694225
ENSRNOG00000007319	16.3814836292321	31.3652893757793	7.75010800696139	19.0996930277157	12.1668511687363	12.9852775201562	5.00208178160559	4.63203379078892	6.21640863082834	2.51908607888155	3.7472810376129	5.83100765433989	10.1721323940008	11.6062419941644	25.5281021066959	21.322377076751	14.7281218773283	13.3347307306002	6.39150099384211	4.7427796479886	6.73049022651236	13.3050849282783	5.64451126460459	8.27929879568666
ENSRNOG00000023935	0.231268004177394	0.149536540528149	0.411510159661667	0.25131175036468	0.244970157759791	0.454295423445699	0.387758277643844	0.28725790950629	0.416954237433608	0.0387551704443315	0.257166345718532	0.227182116402853	0.270741166380248	0.274471939051185	0.230675621446047	0.114023406827545	0.115363878934687	0.331526454628182	0.11550905410558	0.192795920649943	0.403023366857028	0.0386775724659254	0.113647877810831	0.28549306192023
ENSRNOG00000007514	0.809438014620879	0.747682702640747	1.64604063864667	0.93344364421167	1.06153735029243	1.43860217424471	1.62858476610415	2.40578499211518	1.40248243500396	1.78273784043925	1.91037856819481	1.02231952381284	2.35931587845645	1.80367274233636	0.884256548876514	0.532109231861879	1.92273131557811	2.06283127324202	1.07808450498542	1.38813062867959	1.12846542719968	0.889584166716284	1.62895291528857	1.91688198717869
ENSRNOG00000007520	3.16066272375772	2.99073081056299	3.15491122407278	3.08754436162322	2.6946717353577	3.55864748365797	3.37349701550144	3.44709491407548	3.63887334487513	2.9453929537692	3.52685274128273	2.95336751323709	3.40360323449455	2.78392966751917	2.49898589899884	1.93839791606827	2.69182384180935	5.15707818310506	2.96473238870989	3.08473473039909	2.57934954788498	2.78478521754663	3.63673208994658	3.50748618930568
ENSRNOG00000023721	0.308357338903192	0.186920675660187	0.720142779407917	0.359016786235258	0.694082113652742	0.832874942983781	0.504085760936997	0.825866489830583	0.758098613515652	0.232531022665989	0.330642444495256	0.416500546738564	0.464127713794711	0.784205540146244	0.346013432169071	0.190039011379242	0.576819394673433	0.810398000202223	0.385030180351934	0.539828577819841	0.483628040228433	0.0773551449318508	0.606122014991097	0.448631954446075
ENSRNOG00000007567	4.35554741200759	6.09361402652209	8.16161816662306	5.49295682939944	6.08342558436815	6.51156773605502	5.89392582018643	6.93009706683924	6.02688397744943	4.53435494198679	5.87808790213788	4.20286915345278	10.0561004655521	7.88126567846975	6.76648489575071	4.97902209813615	10.4981129830565	9.87212109337254	3.88880482155454	5.05125312102851	4.87658273897004	3.32627123206959	4.05344097525296	6.07692374658775
ENSRNOG00000007738	87.1494929075146	86.9928824522509	92.1439832509082	81.9635322975093	75.4099802303891	68.9771884598386	63.747460844648	66.1052264251349	64.8174314555882	68.9454482204658	68.0756055166343	68.1167712347887	76.9678458709563	72.970325510608	67.3957273991534	79.5883379656267	75.794068460089	76.0300669280631	82.7044827395955	65.3192579162008	63.597087290039	80.4880283015908	80.3111669863204	73.5348558060249
ENSRNOG00000021750	62.6350844647109	63.4408773190674	75.6149918378313	65.6641702024286	48.8307181134517	36.722213395194	21.3267052704114	23.0524472378797	22.5913386827664	33.9107741387901	26.4146575102321	29.4200840741695	38.2905363880637	36.7792398328588	42.0598549769959	52.2227203270158	49.2603763051111	77.5403541102582	62.8369254334357	36.6312249234892	50.6197348772427	49.236549749123	33.7155370838798	41.3964939784333
ENSRNOG00000007827	5.85878943916065	5.53285199954153	6.61845506789181	5.38525179352887	4.6136046378094	5.18653941767173	3.17961787667952	5.17064237111321	3.86630292892982	3.29418948776818	4.2248756796616	4.27859652558706	5.49217794657075	6.03838265912608	3.88303962767512	4.9410142958603	5.92201245198057	6.7778741835095	3.81179878548415	3.00761636213912	3.06297758811341	3.67436938426291	3.86402784556824	2.93650006546522
ENSRNOG00000007946	46.1379668333901	47.4404674825554	41.9397437721849	40.5688968445841	61.6508230362142	41.9087528128657	55.8759678084779	54.9380751930779	57.8429242112442	58.8303487344953	50.9189364522693	65.5420405822231	69.4644478312751	46.0328652065845	55.3621491470513	55.187328904532	49.9141049524077	41.0356078284217	78.1611266114427	53.7515026772042	73.9144854815789	82.8473602220122	73.3407638139228	77.8580364579598
ENSRNOG00000008165	26.9041778193035	38.1318178346781	55.1423613946633	20.6793668871508	24.2520456182193	25.1376800973287	36.4880539262857	45.4944714180586	53.5596670448808	33.1744259003478	34.019433733623	71.9410035275701	28.6212090173405	42.3863094449045	35.0242485228915	47.4337372402589	37.41635140115	41.2566254648405	46.6656578586544	38.2892698410787	27.3652866095922	70.1611164531887	68.1129614346246	26.5508547585814
ENSRNOG00000008235	0.192723336814495	0.224304810792224	0.30863261974625	0.107705035870577	0.0816567192532638	0.0757159039076165	0.193879138821922	0.323165148194576	0.227429584054696	0	0.0734760987767235	0.0378636860671422	0.15470923793157	0.196051385036561	0.115337810723024	0.114023406827545	0.0769092526231243	0.368362727364647	0.0770060360703869	0.192795920649943	0.201511683428514	0.232065434795552	0.227295755621661	0.0407847231314614
ENSRNOG00000008529	0.693804012532182	0.897219243168896	1.68033315195181	1.18475539457635	0.530768675146215	0.908590846891398	0.581637416465766	1.14903163802516	0.568573960136739	0.697593067997968	0.881713185320681	0.567955291007132	0.88957811810653	0.431313047080434	0.730472801245816	0.49410142958603	1.15363878934687	2.43119400060667	0.693054324633482	1.15677552389966	0.564232713599839	1.31503746384146	0.568239389054154	0.774909739497767
ENSRNOG00000008534	0.38544667362899	0.448609621584448	0.720142779407917	0.610328536599938	0.204141798133159	1.06002265470663	0.620413244230151	0.646330296389152	0.379049306757826	0.426306874887647	0.440856592660341	0.151454744268569	0.348095785346033	0.35289249306581	0.115337810723024	0.380078022758485	0.576819394673433	0.699889181992829	0.462036216422321	0.308473473039909	0.362721030171325	0.270743007261478	0.303061007495549	0.448631954446075
ENSRNOG00000008596	0.115634002088697	0.112152405396112	0.240047593135972	0.179508393117629	0.0816567192532638	0.113573855861425	0.155103311057538	0.28725790950629	0.416954237433608	0.0775103408886631	0.110214148165085	0.265045802469995	0.270741166380248	0.235261662043873	0.0384459369076745	0.152031209103394	0.0384546263115622	0.221017636418788	0.0770060360703869	0.115677552389966	0.0806046733714056	0.154710289863702	0.151530503747774	0.122354169394384
ENSRNOG00000008845	26.32600780886	24.6735291871446	21.9472085152889	26.1005203593032	23.4763067853133	25.7434073285896	24.8940814247348	23.6269630568923	22.667148544118	22.0129368123803	25.7533726212416	22.3017110935467	21.7366479293856	21.722493462051	24.2978321256503	24.0589388406121	22.9958665343142	23.9067410059656	23.8718711818199	21.0918737191038	24.6650300516501	27.1516558710796	20.4566180059495	22.6355213379611
ENSRNOG00000009180	0.423991340991889	0.411225486452411	0.685850266102778	0.646230215223464	0.612425394399478	0.454295423445699	0.465309933172613	0.28725790950629	0.227429584054696	0.348796533998984	0.477594642048702	0.53009160493999	0.541482332760496	0.313682216058498	0.153783747630698	0.304062418206788	0.192273131557811	0.55254409104697	0.539042252492708	0.347032657169898	0.161209346742811	0.309420579727403	0.492474137180266	0.326277785051691
ENSRNOG00000009191	0.693804012532182	0.710298567508709	1.54316309873125	0.502623500729361	0.939052271412534	1.17359651056806	1.62858476610415	1.86717641179088	0.909718336218782	0.813858579330962	1.28583172859266	0.643682663141417	0.734868880174959	0.901836371168181	0.653580927430467	0.532109231861879	0.961365657789054	1.69446854587738	0.847066396774256	1.27245307628963	0.72544206034265	0.812229021784434	0.947065648423589	1.10118752454946
ENSRNOG00000009331	14.5698842631758	18.5051468903585	18.0035694851979	15.6531318798572	15.9230602543864	12.0766866732648	15.5878827612825	13.4652145081073	14.29015886477	11.7815718150768	16.0177895333257	13.858109100574	12.8408667483203	10.2730925759158	14.3403344665626	16.0012847581322	9.61365657789054	12.5980052758709	18.1734245126113	14.4596940487457	15.7985159807955	17.4435851821324	18.2215430756699	13.3773891871193
ENSRNOG00000009406	77.8216834056931	85.6470535874975	59.8061432041622	62.9356426270407	87.3318612413656	68.4850350844391	98.451826693772	88.3677144118723	95.6720450256752	91.0358953737348	89.3469361124957	87.5408421872327	83.8524069589112	83.3610489175457	83.1970074682076	77.6499400495585	82.6774465698587	56.0279708321628	95.9110179256669	92.5034827278428	94.7104912114015	79.5984441348745	89.5545277149346	91.5617034301308
ENSRNOG00000026770	1.15634002088697	0.897219243168896	1.20023796567986	1.32836210907045	0.898223911785902	1.74146578987518	1.90001556045484	2.51350670818003	1.21295778162504	1.62771715866192	2.05733076574826	1.55241112875283	1.39238314138413	1.48999052627786	1.38405372867628	0.836171650068667	1.46127579983936	1.47345090945859	0.962575450879836	2.08219594301939	1.4105817839996	0.889584166716284	0.984948274360533	1.30511114020676
ENSRNOG00000010086	278.67794503376	335.223539728979	292.240798386394	231.458122085871	399.709640744726	376.497332180623	648.603271014858	513.473513242493	571.682164452153	645.583629261675	581.122465225106	524.942143634859	515.839276573339	432.09725262058	503.834003175074	332.758308925054	435.229460594261	268.241738066936	517.981101627457	626.586742112316	652.897854308385	342.799324765497	464.403111360991	551.123963675438
ENSRNOG00000010104	75.7402713680965	74.095355831698	75.8893319442724	62.0381006614525	141.021154150387	91.5405278243083	184.534164330705	151.456732787191	172.619054297514	176.181004839931	174.90985313799	168.455539312715	111.468005929696	105.161962933611	133.945644186338	100.948722844654	106.903861146143	56.7278600141556	151.971412184909	212.306867819718	198.368101167029	106.866132723352	173.426661539328	183.041837413999
ENSRNOG00000010361	60.3609490902998	59.029549373487	46.8778656881249	49.2212013928538	78.5129355620131	68.0307396609934	89.3395071691417	86.1055583745103	79.6382593498192	96.1903330428309	85.7466072724363	80.1952870902071	78.7083247976864	70.3432369511181	102.573759669676	71.7967384990778	66.5265035190026	53.5231042860832	80.9333439099766	99.7911685284106	89.3502804322031	70.1611164531887	76.2956086370044	86.7083213774869
ENSRNOG00000061603	100.447403147715	80.7497318852006	82.4392019855539	93.0571509921788	96.8856973939975	96.7649251939338	84.2986495597717	79.4986264558656	80.88912206212	92.8961435550627	84.5709896920087	75.9545542506872	88.8804571916872	85.5568244299552	99.3443009694309	100.644660426447	78.1398006650943	80.303074565493	88.171911300593	77.5810784695372	87.3351635979179	81.3776124683071	73.2649985620489	86.8714602700128
ENSRNOG00000010417	17.3065556459416	20.3369695118283	16.0831887401101	11.3090287664106	23.7212769430731	17.4903738026594	51.4167476155737	45.5662858954352	44.0455294452594	62.1632933927078	49.4126764273465	38.9617329630893	42.8157815975621	27.4079836281112	26.4892505293877	18.0156982787522	29.0332428652294	18.0129373681312	30.5328933019084	44.343061749487	52.0303166612423	14.001281232665	27.6543169339688	37.3588063884186
ENSRNOG00000010538	21.9704603968524	28.8231681868008	23.9018817736818	24.1977313922564	22.7005679524073	20.4811520070103	27.8022685070636	31.3829266135621	23.9938211177704	26.7798227770331	27.3698467943295	27.7162182011481	34.577514677706	28.9371844313964	29.411141734371	24.3630012588189	30.5714279176919	24.8644840971137	30.2248691576268	32.1583595644105	28.7758683935918	30.4392495306833	28.2983215748968	30.4254034560702
ENSRNOG00000010625	4.70244941827368	3.85056591859985	4.11510159661667	3.76967625547021	3.67455236639687	3.78579519538082	2.55920463244937	2.40578499211518	2.76705993933213	3.33294465821251	2.90230590168058	2.72618539683423	3.05550744914852	3.72497631569466	4.42128274438257	3.57273341392976	3.61473487328684	3.1310831825995	3.34976256906183	2.27499186366933	3.02267525142771	3.51965909439921	2.9548448230816	4.03768759001468
ENSRNOG00000011798	195.84545487089	181.387823660645	182.573340836559	192.397095743475	160.577938411543	163.357062680683	88.3701114750321	97.0213589357493	113.411552581941	107.313066960354	93.645287890934	127.562758360202	132.77920345477	147.19537988545	135.675711347183	190.913190831587	135.244920737764	163.000506858856	165.216450389015	100.022523633191	115.466194604538	168.479505661571	150.242494465918	131.367593206437
ENSRNOG00000034174	0.077089334725798	0	0.0685850266102778	0.0359016786235258	0.0408283596266319	0.0378579519538082	0.0387758277643844	0.107721716064859	0.0758098613515652	0.155020681777326	0.0367380493883617	0.151454744268569	0.193386547414463	0.0392102770073122	0.076891873815349	0.0380078022758485	0.0769092526231243	0.0736725454729294	0	0.0771183682599773	0	0.0773551449318508	0.0378826259369436	0.122354169394384
ENSRNOG00000015468	1.11779535352407	4.07487072939207	0.720142779407917	2.01049400291744	0.775738832906006	1.43860217424471	0.155103311057538	0.28725790950629	0.379049306757826	0.0775103408886631	0.330642444495256	0.0378636860671422	0.270741166380248	0.980256925182805	1.65317528703	1.55831989330979	1.38436654721624	2.46803027334313	0.539042252492708	0.308473473039909	0.403023366857028	0.309420579727403	0.303061007495549	0.122354169394384
ENSRNOG00000015696	14.3771609263613	14.2059713501742	14.3685630748532	15.3300167722455	15.8414035351332	15.4460443971538	29.1594224788171	25.8173046168778	28.6561275908916	27.3611503336981	25.900324818795	25.8987612699252	16.6312430776438	19.3698768416122	15.7628341321465	17.4455812446145	17.919855861188	14.2556375490118	22.485762532553	27.9939676783718	20.7557033931369	17.4049076096664	22.7295755621661	21.3711949208858
ENSRNOG00000015637	76.3955307132658	278.960416355263	28.2570309634345	30.2651150796322	160.087998096024	178.197379846575	330.719035002435	275.767593126038	145.517028864329	216.176340738481	234.278540949583	247.89355268158	239.489900318071	172.760480494218	38.4459369076745	128.580395099195	198.195144009791	73.1568376546189	209.263903021276	167.269740755891	161.209346742811	124.232362760552	262.109888857713	211.020157482181
ENSRNOG00000016062	9.82889017753924	12.8227583502888	10.2877539915417	11.7039472312694	12.8201049227624	13.1367093279715	12.4470407123674	11.8493887671344	10.4238559358402	12.6729407352964	11.7929138536641	11.2076510758741	15.5482784121228	11.2533495010986	13.8020913498551	13.6067932147538	13.5360284616699	9.72477600242668	9.93377865307991	10.9122491087868	11.2443519353111	13.2277297833465	13.2968017038672	11.5012919230721
ENSRNOG00000016352	14.5313395958129	14.9536540528149	14.7457807212097	14.0375563417986	15.1473214214804	16.6196409077218	23.1879450031019	23.1601689539446	23.6905816723641	23.7569194823752	22.9245428183377	19.3862072663768	17.2500800293701	20.2717132127804	17.8004687882533	14.3289414579949	22.6882295238217	19.8547510049545	16.710309827274	19.5880655380342	18.1360515085663	14.0786363775968	18.7140172128501	17.945278177843
ENSRNOG00000016708	6.01296810861224	7.32729048587932	15.1572908808714	5.7083669011406	5.55265690922194	7.15515291926976	9.53885363003857	12.5316263022119	11.8263383708442	10.3088753381922	10.4336060262947	13.7066543563055	9.35990889486001	9.99862063686461	8.41966018278072	9.69198958034137	8.42156316223211	9.50375836600789	10.5113239236078	10.8736899246568	7.2544206034265	11.1391408701865	16.4031770306966	10.4816738447856
ENSRNOG00000016583	0	0	0.0342925133051389	0.0359016786235258	0.0816567192532638	0.189289759769041	0	0.107721716064859	0.0758098613515652	0.116265511332995	0.0367380493883617	0	0	0.0784205540146244	0.0384459369076745	0	0.0384546263115622	0.0736725454729294	0.0385030180351934	0.0385591841299887	0	0	0	0.0407847231314614
ENSRNOG00000036864	0.077089334725798	0	0.0342925133051389	0.0359016786235258	0.0408283596266319	0.0757159039076165	0.0387758277643844	0.107721716064859	0.227429584054696	0.116265511332995	0.146952197553447	0.0378636860671422	0.116031928448678	0.0784205540146244	0.115337810723024	0.076015604551697	0.153818505246249	0.0736725454729294	0.192515090175967	0.115677552389966	0.120907010057108	0.0773551449318508	0.0378826259369436	0.122354169394384
ENSRNOG00000016975	24.437319108078	31.2157528352512	25.3078748191925	21.4333021382449	34.3774788056241	25.0619641934211	34.8594691601816	32.3883292968342	24.6382049392587	39.0264566374419	36.1502405981479	33.6986805997565	42.8157815975621	27.9961377832209	42.521206219888	34.8531546869531	31.7250667070388	22.8753253693446	31.3029536626123	51.6307475500548	41.2292904294739	38.4841846035958	40.8374707600252	40.3768759001468
ENSRNOG00000017086	1.31051869033857	1.23367645935723	1.30311550559528	1.14885371595282	0.979880631039165	0.64358518321474	1.70613642163291	1.93899088916745	1.5161972270313	1.66647232910626	1.61647417308792	1.62813850088711	1.0442873560381	1.17630831021937	0.845810611968839	1.14023406827545	1.53818505246249	1.21559700030333	1.27059959516138	1.42668981280958	1.491186457371	1.35371503630739	1.55318766341469	1.67217364838992
ENSRNOG00000029996	3.9701007383786	4.22440726992022	5.14387699577083	6.53410550948169	6.24673902287468	4.05080085905748	5.9714774757152	5.74515819012579	7.42936641245339	5.73576522576107	7.01696743317709	4.05141440918421	3.36492592501166	5.05812573394327	4.2290530598442	5.39710792317049	7.22946974657369	6.66736536530011	3.96581085762492	5.70675925123832	4.91688507565574	5.22147228289993	4.16708885306379	4.44553482132929
ENSRNOG00000046585	48.4121022078011	53.6462339144736	43.3800293310007	46.4926738174659	50.6679942966502	45.8459798160618	54.1310555590806	49.5878966285232	56.4404417762403	49.2965768051897	50.4046037608323	56.0003916933032	53.4907190148405	51.4830937106009	51.0562042133917	53.0588919770845	44.3766387635427	41.219789192104	61.2197986759576	47.504914848146	52.3930376914136	64.6302235905614	54.4373334713879	51.1848275299841
ENSRNOG00000017405	247.996389812892	279.820251463299	284.422105352822	226.790903864812	226.270769050794	209.278758400652	205.201680529122	211.314099680564	211.509513170867	202.185724208078	189.017264103121	226.992797972517	223.554848811119	210.441556698245	237.826565710874	261.037586030527	234.611675126841	235.936326877056	240.297335557642	204.98062283502	216.101129308738	239.646238998874	230.856722459734	220.19672018676
ENSRNOG00000017447	209.41317778263	215.482154901063	202.943093739812	215.051054954919	166.334737118898	182.81604998494	91.3558502128897	87.326404489912	101.433594488394	103.282529234144	92.6166225080599	125.480255626509	118.507276255583	143.54882412377	166.855366179307	212.7676771402	149.511587099354	197.000386594613	178.923524809544	105.073776754219	119.818846966594	187.856969467	153.841343929928	131.408377929569
ENSRNOG00000017777	95.7449537294411	119.928305503576	126.505081582657	79.7735299014743	74.1443010819635	70.8322281055752	70.7271098422372	81.1862666742151	88.735442712007	69.8368171406854	71.1248636158683	98.0669469138982	75.0339803968116	78.2637129065952	89.4252492472509	133.559417197332	87.0997285956883	97.3582688424762	91.367661797514	72.1442335072088	64.5643433704958	137.305382254035	121.982055516958	75.6148766857294
ENSRNOG00000059043	93.0082823466753	87.2171872630431	66.6303533518849	91.1543620251319	126.812885000319	108.425174395707	166.193197798152	142.013129012172	154.273067850435	154.555619731994	158.267516765062	148.766422557802	122.142943346975	114.297957476315	118.87483691853	99.2763795445163	104.635038193761	71.3150240177957	133.143436365699	158.131214117083	157.582136441098	126.63037225344	144.257039567881	151.433676987116
ENSRNOG00000025715	81.1365247989024	82.132944885086	75.1691891648645	69.1107313502871	68.877442690128	67.5385862855939	63.3597025670041	63.6276269556431	67.1675371574867	65.573748391809	63.3363971455356	65.6177679543573	71.8237637097316	64.5401159540359	66.4345789764616	71.3026370694918	64.4114990718666	74.2619258367128	77.1215451244925	73.6094825041483	65.5315994509527	87.0632156207981	75.1591298588961	68.8853973690383
ENSRNOG00000025443	42.360589431826	45.1974193746331	33.8810031454772	44.6975898862896	42.2165238539374	39.2965541280529	24.5838748026197	26.2122842424489	22.5155288214149	24.9970849365938	28.3617741278153	22.112392663211	39.9536606958281	28.8587638773818	29.7571551665401	29.0759687410241	34.8014368119638	43.282620465346	29.8783419953101	29.4977758594413	36.473614700561	31.6769318495929	28.4877347045816	36.1352646944748
ENSRNOG00000025181	28.3303305117308	30.9166797541949	27.9141058303831	26.4595371455385	24.7419859337389	25.2133960012363	25.1655122190855	27.971738938175	30.1344198872472	26.5085365839228	28.4719882759803	29.1550382716995	25.2949604018118	27.6432452901551	27.4503989520796	30.4442496229546	30.0330631493301	25.6380458245794	28.261215237832	27.6854942053319	22.8514249007935	33.3013898931618	32.1623494204651	24.3892644326139
ENSRNOG00000018225	115.210010747705	103.404517775215	92.7612484904007	108.315364407177	121.668511687363	126.369843621812	46.2207866951462	59.0674076422308	58.1461636566505	48.9477802711907	48.0901066493655	59.673169241816	88.2616202399609	96.2220197759441	73.6624151151044	113.567313200235	85.4461796642911	85.6811703850169	79.9322654410616	60.8078333729921	79.1134869140346	99.0919406577009	67.5068394196335	88.1765714102196
ENSRNOG00000018288	104.147691214553	100.264250424124	81.6847666928409	85.8409135888501	107.215272379535	98.6956807435781	106.362095557706	105.315931072743	101.092450112312	116.653063037438	100.625517274723	101.966906578814	101.295873535696	108.847728972299	108.878893322534	101.404816471964	101.597122715147	93.2694425687286	98.721738242236	98.2488011632111	105.672726789913	91.8205570341069	93.2291424308181	106.407342649983
ENSRNOG00000018441	4.23991340991889	3.43934043214744	3.8750540034807	4.02098800583489	2.9396418931175	3.36935772388893	1.31837814398907	2.15443432129717	1.70572188041022	1.4726964768846	1.43278392614611	1.62813850088711	2.6300570448367	2.74471939051185	1.9607427822914	2.85058517068864	2.30727757869373	3.57311845543708	1.54012072140774	1.46524899693957	1.65239580411381	2.47536463781923	2.91696219714466	2.52865283415061
ENSRNOG00000018755	100.90993915607	118.208635287502	79.1814132215657	66.9925323114991	115.462601024115	92.4491186711997	88.9517488914978	88.6549723213786	86.0441926340265	82.3547371942045	110.287624263862	77.3933743212386	51.6728854691445	80.2242267569608	112.761932950209	141.579063477536	85.9076351800299	68.4049584716149	119.744386089452	108.042833932228	118.408265182595	102.572922179634	88.7968751961957	94.9060507269107
ENSRNOG00000018964	71.1534559519115	85.5722853172335	66.8018159184106	58.5556378349705	63.3656141405327	52.8497009275163	61.5372386620781	55.3689620573373	56.7436812216465	59.0628797571613	58.7808790213788	79.4380133688642	62.1157590295255	57.3646352616977	66.6268086609999	80.7285720339022	60.8736734512029	52.0496533766246	89.6735290039655	56.8747965917333	61.702877465811	103.230440911555	91.2213632561601	63.8688764238685
ENSRNOG00000018997	4.39409207937048	2.42996878358243	3.703591436955	5.42115347215239	3.87869416453003	5.0351076098565	5.19596092042751	5.9965088609438	4.58649661176969	4.72813079420845	6.94349133440037	2.83977645503566	3.32624861552876	3.96023797773853	4.57506649201327	3.38269440255052	4.2684635205834	3.7572998191194	3.27275653299144	5.32116740993843	5.19900143245566	3.24891608713773	2.31084018215356	3.95611814375176
ENSRNOG00000019152	146.007199970661	147.405644825623	135.215379962163	145.940323604632	162.986811629515	143.178774289303	169.372815674831	158.566366047472	154.917451671923	165.407067456407	166.680530074997	149.97806051195	154.245110217776	145.509337974136	164.048812785047	141.769102488915	152.203410941163	131.431821123706	150.315782409395	157.899859012304	162.257207496639	147.245518377778	141.870434133854	161.58907304685
ENSRNOG00000019299	21.1995670495944	24.4866085114845	31.6862822939483	23.3360911052918	26.9875457132037	21.8818962293012	31.369644661387	29.731193633901	27.1399303638603	32.3605673210168	34.9011469189436	28.8142650970952	32.8757130604587	23.0164326032923	29.180466112925	28.9999531364724	26.7259652865357	21.88074600546	31.8804989331402	31.5799718024607	32.4836833686764	32.2957730090477	32.0108189167173	30.8332506873848
ENSRNOG00000019330	218.972255288629	126.171456070626	100.888574143719	156.387712084078	60.5484573262951	55.878337083821	7.36740727523304	8.18685042092925	7.20193682839869	10.2313649973035	7.6782523221676	6.81546349208559	34.6935466061547	24.3887922985482	19.722765633637	74.8373626811457	26.4952375286663	71.2781877450592	24.9114526687702	11.9147878961665	17.2897024381665	24.5602585158626	8.44782558393842	29.5689242703095
ENSRNOG00000047028	3.50756473002381	3.77579764833577	3.66929892364986	4.99033332867008	4.32780612042298	4.42938037859556	4.53677184843298	5.9965088609438	2.88077473135948	6.74339965731369	4.15139958088487	5.49023447973561	6.69117454054042	4.54839213284822	2.57587777281419	3.04062418206788	4.34537277320653	3.53628218270061	3.85030180351934	3.0461755462691	3.90932665851317	3.59701423933106	4.39438460868545	5.87300013093044
ENSRNOG00000049497	219.319157294895	217.650434738721	172.457049411544	210.77875519872	200.303932328256	169.073613425708	155.878827612825	151.097660400308	145.289599280275	157.656033367541	131.154836316451	169.742904638998	211.642237490388	149.469575951874	170.623067996259	194.029830618207	165.008801502913	139.056929580154	168.951243138429	147.296083376557	149.924692470814	191.802081858524	182.783670145753	173.253503862448
ENSRNOG00000046772	9.25072016709576	9.23388137761322	9.36185613230292	7.32394243919926	8.28815700420627	4.6186701383646	7.91026886393442	7.43279840847524	7.77051078853543	7.130951361757	5.4739693588659	9.04942097004697	6.53646530260885	6.35206487518458	9.45770047928793	10.8322236486168	6.84492348345807	6.18849381972607	8.8171911300593	6.09235109253821	6.69018788982666	9.7467482614132	10.1525437511009	7.95302101063497
ENSRNOG00000048309	34.728745293972	35.5523125105675	40.8423833464204	31.7011822245733	28.5390233790157	30.5135092747694	34.7043658491241	33.0705668319116	36.0475890726692	34.8796533998984	34.6439805732251	36.3491386244565	33.0304222983903	30.7016468967255	35.9469510086757	38.9579973327447	32.8017962437625	31.863375917042	41.7372715501497	34.7032657169898	33.8136604793046	44.2471429010187	40.307113996908	33.4026882446669
ENSRNOG00000050123	0	0.149536540528149	0.0685850266102778	0.107705035870577	0.0816567192532638	0.151431807815233	0.116327483293153	0.143628954753145	0.189524653378913	0.0387551704443315	0.183690246941809	0.0378636860671422	0.116031928448678	0.0784205540146244	0.115337810723024	0.0380078022758485	0.0769092526231243	0.110508818209394	0.0385030180351934	0.0771183682599773	0	0.232065434795552	0.0378826259369436	0.0407847231314614
ENSRNOG00000019340	20.5057630370623	27.1034979707271	36.3500641034472	20.4639568154097	21.3124037251018	22.9797768359616	42.3819797464722	44.3095325413452	44.3866738213414	46.1961631696432	40.9996631174117	40.5520077779092	29.9749148492418	34.2697821043909	34.1784379109226	28.1637814864037	32.8017962437625	31.5318494624138	28.7617544722895	36.1685147139294	30.8715899012483	31.5995767046611	39.4358136003583	33.4842576909298
ENSRNOG00000031085	85.1837148720068	89.2733146953052	79.9701410275839	73.131719356122	100.723563198901	74.1637278775103	102.639616092326	113.215523584166	92.9428900170189	99.4845225305991	96.3271654962845	86.7457047798227	110.84916897797	90.1836371168181	95.5765991524788	72.746933555974	101.443304209901	80.2294020200201	91.1751467073381	108.968254351348	105.189098749684	83.5435565263989	84.4403732134472	102.4104397831
ENSRNOG00000048056	0.693804012532182	0.523377891848523	0	2.15410071741155	1.34733586767885	1.32502831838329	0	0	0	0.50381721577631	0.587808790213788	0.643682663141417	0.928255427589422	0.784205540146244	0	1.55831989330979	0.423000889427184	0.920906818411617	0.500539234457515	1.3495714445496	0.604535050285542	0.464130869591105	0.909183022486646	1.38668058646969
ENSRNOG00000050864	29.1012238589887	26.5053518086145	24.2790994200383	28.6495395415736	28.0899114231227	3.44507362779655	25.0491847357923	27.3972231191624	26.8366909184541	23.5243884597092	27.7004892388247	2.65045802469995	2.47534780690513	28.6235022153379	3.53702619550605	30.3682340184029	26.7644199128473	26.4484438247817	25.6045069934036	2.81482044148917	23.3753552777076	27.1129782986137	27.2376080486624	2.56943755728207
ENSRNOG00000019723	49.2600848897849	44.5618890773885	35.0812411111571	57.9094076197471	50.3005390600105	43.233781131249	24.9716330802636	24.847809172294	21.7195252772234	27.942477890363	22.1530437811821	24.3463501411724	31.1352341337285	31.8387449299375	38.8688422136589	42.9108087694329	35.1475284487678	37.6098344639305	25.3734888851925	27.222783995772	32.1209623385051	28.6214036247848	21.9340404174903	29.3650006546522
ENSRNOG00000045686	64.2154158265897	69.5718754807215	72.4257881004533	58.9505562998293	65.2028903237311	54.5911667173915	65.9576830272179	66.8951856762772	67.8498259096508	64.1010519149244	59.4789019597576	72.5846861907115	62.7732732907347	62.5011815496556	68.0108623896762	78.1820492814203	67.1417775399875	62.1059558336795	65.5321366958992	64.3552783129511	62.2671101794108	85.9415660192863	74.1362989585986	58.60764713991
ENSRNOG00000019823	5.01080675717687	1.64490194580964	5.52109464212736	7.18033572470515	2.04141798133159	1.62789193401375	4.30411688184667	2.69304290162147	2.46382049392587	5.81327556664973	2.16754491391334	3.10482225750566	6.38175606467728	0.313682216058498	4.57506649201327	3.15464758889542	4.42228202582965	5.23075072857799	3.88880482155454	0.0771183682599773	4.23174535199879	2.86214036247848	3.14425795276632	4.77181260638098
ENSRNOG00000019848	345.899844914656	279.184721166055	292.035043306563	393.697807785584	323.687235119938	373.960849399718	277.751254276286	289.843230691846	295.355219825698	302.445350147563	325.976712222934	288.104787284885	269.194074000933	319.446126778572	290.266823652942	311.245892836923	257.030722266482	266.142070520957	297.166293195623	296.365889223093	283.688147930662	271.903334435456	230.099069940995	271.503901886139
ENSRNOG00000019566	1.58033136187886	0.672914432376672	1.64604063864667	0.0359016786235258	0.449111955892951	0.227147711722849	0.659189071994535	0.933588205895441	0.682288752164087	0.620082727109305	0.367380493883617	0.454364232805706	0.464127713794711	0.509733601095059	0.884256548876514	0	0.653728647296557	0.0736725454729294	0.385030180351934	0.0385591841299887	0.846349070399758	0	0	0.407847231314614
ENSRNOG00000046990	29.5637598673435	28.2997902949523	25.0335347127514	28.3982277912089	27.2733442305901	55.8404791318671	25.2430638746143	26.4277276745786	25.8132577902079	25.1133504479268	27.2596326461644	46.6480612347191	43.7827143346344	29.4861283094988	52.9016091849601	28.7338985205415	25.9184181339929	27.7008770978215	26.7981005524946	50.0883801848553	23.2544482676505	26.6101698565567	25.495007255563	45.5157510147109
ENSRNOG00000045555	24.5529531101667	34.3186360512103	25.9937250852953	21.648712209986	23.3946500660601	21.919754181255	22.6063075866361	25.7813973781895	23.6526767416883	21.625385107937	23.255185262833	24.6113959436424	27.4222124233709	24.114320359497	22.1448596588205	25.3512041179909	27.0720569233398	25.1960105517419	25.4119919032277	25.6032982623125	23.7380763078789	29.5883429364329	27.3891385524102	24.9602505564544
ENSRNOG00000049814	100.678671151892	117.909562206446	70.1967747356193	98.4783044643312	141.429437746653	140.907297172074	149.248161065116	124.310860338847	124.783031784676	118.203269855211	121.529467376701	125.858892487181	105.589054888297	149.940099275962	109.840041745226	101.594855483343	148.780949199434	124.985473394825	117.588217079481	121.230074904684	119.093404906252	95.8817021430291	113.913056192389	116.440384540322
ENSRNOG00000019948	21.2381117169573	25.7950532411058	21.5356983556272	27.6083908614913	22.3331127157676	25.2133960012363	29.8186115508116	27.3972231191624	30.5892790553565	29.4151743672476	27.222894596776	31.8054962963994	20.6536832638647	27.7216658441697	27.2197233306335	24.4390168633706	28.3026049653098	26.8168065521463	28.9157665444303	27.338461548162	24.1814020114217	21.3886975736568	27.1239601708516	26.3469311429241
ENSRNOG00000019987	15.3022329430709	24.1875354304282	20.3354603899474	18.166249383504	21.3124037251018	29.8699240915547	18.8450522934908	22.4061169414906	14.7450180328794	21.2378334034937	17.9281681015205	22.3395747796139	31.0192022052799	20.8990776448974	12.8409429271633	15.051089701236	26.1491458918623	22.0280910964059	14.2846196910568	19.5495063539042	18.8211912322232	18.2944917763827	25.3434767518153	29.1610770389949
ENSRNOG00000019992	3.43047539529801	2.72904186463873	2.53764598458028	2.72852757538796	3.14378369125066	2.95292025239704	5.31228840372066	4.30886864259434	4.77602126514861	4.06929289665481	4.2248756796616	4.05141440918421	4.44789059053265	4.70523324087746	3.9214855645828	3.00261637979203	3.80700800484466	2.28384890966081	3.65778671334338	3.27753065104904	4.07053600525598	3.90643481905847	3.44731896026187	3.99690286688322
ENSRNOG00000057817	30.6430105535047	31.7765148622317	23.216031507579	30.6241318658675	36.5413818658355	36.3814918276097	44.2044436513982	42.909150232502	34.341867192259	45.7311011243112	42.6896133892763	32.4113152734737	44.6336151432581	39.7984311624219	27.9117501949717	27.2135864295075	43.6460008636231	31.4950131896773	33.844152852935	38.9447759712885	39.2544759318745	23.1291883346234	29.548448230816	31.5265909806197
ENSRNOG00000020086	37.6581400135523	40.075792861544	34.4639758716646	34.4297097999612	34.7449340422637	34.4507362779655	39.9778784250803	35.9431459269745	39.8380821402475	40.7316841369924	38.5749518577798	37.1442760318665	39.3735010535847	33.7208382262885	38.2921531600438	36.7535448007455	38.0700800484465	39.3779755552808	38.5800240712638	37.6337637108689	39.455987615303	36.7050162701632	35.3444899991684	40.1729522844895
ENSRNOG00000020225	41.3198834130277	41.6833106722216	31.5491122407278	43.6564412062073	37.0721505409818	36.8736452030092	21.6756877202909	26.7868000614615	24.3349654938524	26.3922710725898	29.3904395106894	22.4153021517482	33.5332273216679	29.9174413565792	32.1023573179082	35.9173731506768	38.64689944312	45.2717791931151	29.0312755985359	24.3694043701528	31.8791483183909	28.3506606175233	26.1011292705541	29.5281395471781
ENSRNOG00000020246	665.58931602254	650.783024378506	596.929779102553	550.624045049015	473.404829870797	581.838863578079	381.941903479187	540.798921884278	469.073517112809	297.13589179669	425.059231423345	358.569107055836	555.058068388992	523.57482887864	370.964845222151	458.222064237629	456.14877730775	875.487694127556	512.321157976284	451.026776768477	419.103999194623	474.767202019234	440.99164853196	425.221523368617
ENSRNOG00000042374	10.7154175268859	10.9161674585549	20.8498480895244	12.2065707319988	8.41064208308617	10.2216470275282	6.55311489218097	7.39689116978696	6.59545793758617	6.74339965731369	8.41301330993483	5.41450710760133	14.387959127636	10.2730925759158	7.6891873815349	7.14546682785952	11.4979332671571	18.4549726409688	7.20006437258117	6.20802864492817	6.81109489988377	5.84031344235474	6.36428115740652	8.40165296508105
ENSRNOG00000020317	99.5608757983681	113.199161179809	112.410858614245	85.9127169460972	86.7602642065928	89.8369199863869	63.5148058780617	65.494803367434	65.9545793758617	75.2237858324475	62.6751122565451	73.6448694005915	91.6265461649726	90.1444268398107	90.5017354806658	93.1951311803805	89.8684616901208	85.3864802031252	117.857738205727	70.2933926689693	87.5769776180321	123.458811311234	118.458971304823	101.472391151076
ENSRNOG00000020337	1.46469735979016	0.411225486452411	0.823020319323334	1.97459232429392	1.06153735029243	1.4007442222909	1.55103311057538	1.36447507015488	1.13714792027348	1.86024818132791	1.57973612369955	1.09804689594712	2.28196125949066	0.627364432116995	1.23026998104558	0.418085825034333	1.46127579983936	0.810398000202223	0.885569414809449	1.07965715563968	1.4508841206853	0.348098152193329	0.416708885306379	0.978833355155074
ENSRNOG00000036813	13.9146249180065	15.8508732959838	11.7623320636626	9.65755154972843	11.6769108532167	11.0166640185582	9.22864700792349	10.8439860838624	12.0158630242231	9.10746505441791	12.3439845944895	11.3591058201426	9.35990889486001	12.0375550412448	11.6491188830254	12.7326137624092	11.5748425197802	11.4192445483041	16.710309827274	10.6037756357469	11.7279799755395	17.4435851821324	14.5090457338494	11.2565835842833
ENSRNOG00000006236	15.4564116125225	20.8977315388089	22.2558411350351	10.9141103015518	12.085194449483	12.3795502888953	12.2531615735455	19.6771668011808	22.4018140293875	13.1380027806284	18.6629290892878	24.8007143739781	12.6861575103888	18.8209329635099	18.6078334633145	21.1323380653718	15.7279421614289	20.9230029143119	20.4836055947229	17.120277753715	13.017654749482	23.3612537694189	28.5256173305185	14.6417156041946
ENSRNOG00000053240	10.676872859523	11.4769294855355	14.1971005083275	12.0988656961282	13.2692168786554	14.007442222909	9.42252614674541	12.4957190635236	12.0916728855746	10.9289580653015	9.11103624831371	11.2455147619412	20.3055874785186	16.9388396671589	12.4564835580865	11.8204265077889	17.8814012348764	20.8861666415755	7.97012473328504	8.67581642924745	11.526468292111	9.08922952949247	10.0010132473531	11.9499238775182
ENSRNOG00000006395	2.15850137232234	2.72904186463873	3.39495881720875	0.93344364421167	1.14319406954569	0.757159039076165	0.96939569410961	1.57991850228459	1.89524653378913	0.891368920219625	0.991927333485767	2.4232759082971	1.00561004655521	0.862626094160868	0.999594359599537	2.66054615930939	1.46127579983936	1.36294209124919	3.81179878548415	1.07965715563968	1.69269814079952	8.9731968120947	5.60662863866765	2.97728478859668
ENSRNOG00000006418	36.2319873211251	35.5896966456995	30.7946769480147	30.3010167582558	29.8047025274413	26.8034299832962	20.3573095763018	16.6609587513648	17.1330286654537	24.6870435730392	20.9774262007545	24.0434406526353	31.4059753001088	30.0742824646085	26.8737098984645	43.9750272331567	26.5721467812895	25.7117183700524	24.5264224884182	20.320690036504	24.6247277149644	45.9489560895194	25.1540636221305	19.8621601650217
ENSRNOG00000006921	16.1116709576918	22.056639727902	20.5755079830833	12.4219808037399	16.086373692893	15.2567546373847	17.3715708384442	17.9177121054548	22.2880992373602	19.9201576083864	16.8995027186464	22.7560753263524	15.8190195785031	18.9777740715391	19.5305359490986	23.7928842246812	20.9577713398014	19.1548618229616	20.7916297390045	20.6677226936739	17.8136328150806	23.5546416317486	26.0632466446172	20.1476532269419
ENSRNOG00000007341	4.66390475091078	3.96271832399596	4.18368662322695	3.15934771887027	3.34792548938382	5.33797122548696	5.2347367481919	4.34477588128263	5.95107411609787	3.33294465821251	5.29027911192409	4.46791495592277	3.21021668708009	3.8426071467166	4.19060712293652	3.30667879799882	4.34537277320653	3.1310831825995	3.42676860513222	5.66820006710833	4.03023366857028	5.22147228289993	3.8261452196313	3.18120840425399
ENSRNOG00000007492	348.48233762797	420.94536158674	384.933461850184	277.98669758196	332.465332439663	255.238312072575	276.975737720998	309.161325106144	325.034780544836	288.881040492047	316.86567597462	343.310041570778	286.018703625991	302.860179604479	314.44931796787	415.235239863645	314.058933086528	300.878675711444	397.466655177302	334.231008038742	310.086178459797	440.382840097027	441.294709539456	343.448153490036
ENSRNOG00000031453	26.1332844720455	26.3184311329543	27.4340106441111	24.4849448212446	23.4763067853133	23.9640835867606	25.1655122190855	26.3200059585138	22.8566731974969	24.1057160163742	25.5329443249114	22.907530070621	25.6043788776749	21.9969654011021	23.2982377660508	24.8571026884049	25.1108709814501	26.8536428248828	24.7574405966294	27.068547259252	22.1662851771365	25.2564548202493	23.7145238365267	23.9814172012993
ENSRNOG00000009495	51.4956755968331	33.8326422944938	36.1100165103113	54.4987481505121	40.2159342322324	43.8395083625099	24.3899956637978	29.1566778148884	21.2267611784382	28.7175812992497	28.6556785229221	22.7182116402853	40.9979480518662	32.152427145996	31.1027629583087	29.9501481933686	33.4939795173706	44.4982174656494	33.035589474196	28.3024411514117	36.9169404041037	27.4223988783411	21.8582751656164	29.7320631628354
ENSRNOG00000055809	0	0.523377891848523	0.92589785923875	0.502623500729361	0.775738832906006	0.757159039076165	0.271430794350691	1.11312439933687	1.62991201905865	0.775103408886631	0.22042829633017	0.605818977074274	0.502805023277604	0.862626094160868	0	0.228046813655091	0.692183273608119	0.736725454729294	0	0.154236736519955	0.120907010057108	0	0.227295755621661	0.28549306192023
ENSRNOG00000050625	0.077089334725798	0.186920675660187	0.377217646356528	0.107705035870577	0.122485078879896	0.0378579519538082	0.0775516555287688	0.28725790950629	0.303239445406261	0	0.0734760987767235	0.0757273721342843	0.0773546189657852	0.117630831021937	0.115337810723024	0.076015604551697	0.0769092526231243	0.442035272837576	0.231018108211161	0.0385591841299887	0.161209346742811	1.35371503630739	0.265178381558605	0.122354169394384
ENSRNOG00000024437	39.3926500448828	37.047677915849	29.0114662561475	33.1731510481378	41.1958148632716	38.4636791850692	50.5636794047573	47.0743899203432	45.1447724348571	52.2419697589589	44.1591353648108	47.670380758532	42.3903311932503	40.9355291956339	39.5224231410894	35.3092483142633	40.8003585165675	32.3790837353525	47.9362574538158	43.3019637779773	46.4685941986153	41.1529371037446	45.0424422390259	42.7016051186401
ENSRNOG00000024923	44.1336441305194	43.1039078072391	61.1778437363678	48.9339879638656	44.6662254315353	45.7702639121542	22.5287559311073	43.0886864259434	21.7574302078992	18.0986645975028	26.1207531151252	22.5288932099496	35.0416423915007	36.426347339793	29.3342498605556	35.0051858960565	42.1462704374721	67.3367065622575	28.1072031656912	29.5363350435713	24.4232160315359	51.866624676806	28.7150304602032	24.6747574945341
ENSRNOG00000043596	0.154178669451596	0	0.0342925133051389	0.107705035870577	0.326626877013055	0.189289759769041	0.310206622115075	0.143628954753145	0.227429584054696	0.271286193110321	0.293904395106894	0.227182116402853	0.15470923793157	0.156841108029249	0.076891873815349	0.0380078022758485	0.153818505246249	0	0.154012072140774	0.192795920649943	0.161209346742811	0.0386775724659254	0.113647877810831	0.203923615657307
ENSRNOG00000012021	35.7309066454074	36.9355255104529	43.1399817378647	34.6810215503259	26.5792621169374	29.3020548122476	28.8104400289376	29.1566778148884	28.3528881454854	29.9577467534683	27.7372272882131	31.956951040668	31.9474576328693	30.0350721876011	31.9101276333698	37.4376852417108	32.4172499806469	35.2891492815332	33.4206196545479	26.2588043925223	27.8086123131349	40.3793856544261	36.8597950366461	29.5281395471781
ENSRNOG00000034031	0.963616684072475	0.822450972904821	0.823020319323334	1.04114868008225	0.612425394399478	1.17359651056806	0.387758277643844	0.682237535077438	0.341144376082043	0.813858579330962	0.440856592660341	0.302909488537137	0.734868880174959	0.588154155109683	0.538243116707443	0.380078022758485	0.653728647296557	1.03141563662101	0.385030180351934	0.694065314339796	0.604535050285542	0.425453297125179	0.303061007495549	0.938048632023612
ENSRNOG00000012880	20.4672183696994	22.2435604035622	19.2038074508778	23.5155994984094	22.7822246716606	22.0711859890702	29.0430949955239	31.5624628070036	32.6740502425246	31.5467087416859	34.0561717830113	29.1929019577666	18.5264312423056	24.9377361766506	31.6025601381084	23.4128062019227	27.0720569233398	23.5383782786009	25.7970220835796	37.286731053699	33.1688230923334	26.8422352913522	28.866560963951	29.2018617621264
ENSRNOG00000012923	30.527376551416	36.3747634834723	31.7891598338638	31.2703620810909	26.5792621169374	29.1127650524785	30.4002489672774	34.004155037807	32.598240381173	33.8332637979014	31.1906039307191	33.5472258554879	28.8532728742379	31.5642729908863	35.9469510086757	34.5871000710221	32.8017962437625	40.2252098282194	32.650559293844	33.3151350883102	34.0554744994188	34.0749413424803	33.4503587023212	30.6293270717275
ENSRNOG00000012956	205.674345048429	210.696985604162	241.796511314534	233.89943623227	187.89211100176	217.11535445509	159.36865211162	210.919120054993	163.863015311408	159.981343594201	181.596178126672	138.58109100574	198.724016123102	224.831728359928	177.466444765826	174.6838592598	191.811676042072	238.662211059555	178.962027827579	159.172312088593	161.491463099611	152.621700950542	142.931147660088	157.918447965019
ENSRNOG00000014424	4.58681541618498	5.42069959414541	13.6141277821401	6.57000718810522	7.5532465309269	8.2530335259302	13.0674539565975	16.4814225579234	12.546532053684	13.8355958486264	13.6665543724706	8.36787462083842	13.8851541043584	11.2925597781059	10.4572948388875	3.91480363441239	10.805749993549	7.66194472918466	7.81611266114427	10.7965715563968	11.8891893222823	5.26014985536586	7.57652518738871	9.95147244407658
ENSRNOG00000014532	4.58681541618498	4.14963899965614	3.32637379059847	3.87738129134078	3.14378369125066	2.763630492628	2.40410132139183	2.83667185637461	2.12267611784382	2.01526886310524	2.16754491391334	2.23395747796139	3.36492592501166	3.01919132956304	1.53783747630698	2.31847593882676	2.34573220500529	5.37809581952385	4.19682896583608	2.73770207322919	4.3526523620559	3.86775724659254	1.7426007930994	1.63138892525846
ENSRNOG00000059422	0.115634002088697	0.112152405396112	0.0685850266102778	0.0718033572470515	0	0	0.0775516555287688	0.0359072386882862	0.0758098613515652	0	0	0.0757273721342843	0.0386773094828926	0.0784205540146244	0.115337810723024	0.076015604551697	0.0769092526231243	0.147345090945859	0.0385030180351934	0.0771183682599773	0	0.116032717397776	0	0.163138892525846
ENSRNOG00000058944	0.231268004177394	0.0373841351320373	0.171462566525694	0.179508393117629	0.326626877013055	0.189289759769041	0.0775516555287688	0.107721716064859	0.0379049306757826	0	0.0367380493883617	0.0757273721342843	0.193386547414463	0.274471939051185	0.230675621446047	0.152031209103394	0.230727757869373	0.110508818209394	0.231018108211161	0	0.161209346742811	0.0773551449318508	0.0378826259369436	0.122354169394384
ENSRNOG00000058515	2.15850137232234	1.94397502686594	1.50887058542611	2.19000239603507	1.55147766581201	1.28717036642948	0.775516555287688	0.861773728518869	0.379049306757826	0.852613749775294	0.514332691437064	0.719410035275701	1.50841506983281	1.33314941824861	1.15337810723024	1.254257475103	0.999820284100616	1.8786499095597	0.847066396774256	0.694065314339796	0.765744397028353	1.23768231890961	0.606122014991097	1.2643264170753
ENSRNOG00000036802	9.17363083236996	6.72914432376672	6.58416255458667	12.8528009472222	7.83904504831332	16.771072715537	8.33680296934265	9.65904720714899	7.12612696704713	5.07692732820743	8.30279916176975	6.32323557321274	7.96752575347588	12.9001811354057	4.99797179799769	5.1690611095154	8.57538166747836	15.5817433675246	6.89204022829963	7.24912661643787	5.68262947268409	3.98378996399032	6.47792903521735	6.9741876554799
ENSRNOG00000014836	106.190558584787	85.2732122361772	77.775420176055	92.9494459563082	104.398115565298	111.605242359827	104.384528341723	101.581578249162	108.673436247469	109.173315141682	102.205253398422	112.530874991546	93.2123158537712	105.161962933611	107.879298962935	97.7940752557582	93.5601058160308	94.2271856598767	119.089834782853	102.83734407468	113.289868423511	114.601647216537	112.284103277101	121.987106886201
ENSRNOG00000058375	0.038544667362899	0.224304810792224	0.240047593135972	0.0359016786235258	0.0816567192532638	0	0	0.179536193441431	0.0379049306757826	0.0387551704443315	0.110214148165085	0.0378636860671422	0.0773546189657852	0	0.0384459369076745	0.152031209103394	0.0769092526231243	0.221017636418788	0.231018108211161	0.0771183682599773	0.241814020114217	0.734873876852583	0.227295755621661	0.122354169394384
ENSRNOG00000015359	0.346902006266091	0.224304810792224	0.0342925133051389	0.215410071741155	0.0816567192532638	0.113573855861425	0	0.0718144773765724	0	0.0775103408886631	0	0.0757273721342843	0	0.196051385036561	0.115337810723024	0	0.0384546263115622	0.110508818209394	0	0	0	0	0.0378826259369436	0.0407847231314614
ENSRNOG00000015393	0.154178669451596	0.0373841351320373	0.0685850266102778	0.143606714494103	0	0.113573855861425	0	0.0359072386882862	0	0	0	0	0.0386773094828926	0.117630831021937	0.0384459369076745	0.0380078022758485	0.0384546263115622	0	0.11550905410558	0	0	0	0	0.0407847231314614
ENSRNOG00000023989	8.32564815038618	11.2152405396112	7.33859784729972	8.11377936891683	7.47158981167364	7.49587448685403	7.25107979193989	7.5405201245401	6.93660231366821	6.70464448686936	6.24546839602149	7.34555509702558	7.46472073019827	8.19494789452825	8.72722767804211	8.66577891889346	8.72920017272461	10.94037300273	7.31557342668675	7.75039601012772	7.01260658331228	7.54212663085545	6.97040317239762	7.95302101063497
ENSRNOG00000015614	8.05583547884589	6.57960778323857	8.05874062670764	11.7039472312694	7.71655996943343	10.865232210743	4.76942681501928	6.03241609963208	5.11716564123065	5.54198937353941	6.98022938378873	5.45237079366847	8.39297615778769	6.54811626022114	7.26628207555048	8.01964628020403	8.95992793059399	8.43550645665042	5.23641045278631	4.81989801624858	6.04535050285542	5.64692558002511	4.20497147900074	7.25968071740013
ENSRNOG00000029227	0	0	0.102877539915417	0.0359016786235258	0	0.0757159039076165	0	0	0.0758098613515652	0.0387551704443315	0	0	0	0	0.076891873815349	0	0	0.0368362727364647	0	0.0771183682599773	0	0.0773551449318508	0.0757652518738871	0
ENSRNOG00000015794	8.59546082192648	9.57033859380156	12.8253999761219	7.79066426130509	6.28756738250131	7.42015858294641	8.99599204133718	12.7829769730299	12.0537679548989	7.51850306620032	9.07429819892535	13.858109100574	9.05049041899687	9.21441509671837	9.803713911457	10.0720676030998	7.61401600968931	12.7453503668168	9.70276054486875	8.86861234989739	6.36776919634104	14.9682205443131	12.1603229257589	7.54517377932036
ENSRNOG00000015928	13.1051869033857	13.6825934583257	17.3177192190951	12.6373908754811	12.9425900016423	12.2659764330339	18.3409665325538	18.2049700149611	17.5499829028873	17.4785818703935	17.2301451631416	17.1901134744825	14.9294414603965	16.076213572998	16.6086447441154	15.9252691535805	16.3816708087255	14.58716400364	17.9039033863649	17.2745144902349	15.8791206541669	17.5982954719961	20.4566180059495	18.2715559628947
ENSRNOG00000016037	56.1210356803809	87.2545713981751	39.0591726545532	47.1030023540658	88.4750553109113	54.5154508134839	77.7843104953551	49.0133808095107	52.2708994019042	78.7505063428817	65.1732996149537	61.6042172312403	49.7390199949999	57.5998969237416	75.238698528319	69.6683015716303	65.7574109927713	69.7679005628641	53.3266799787429	66.2446783353205	75.3250672655785	34.1909740598781	48.0730523139814	66.8461612124652
ENSRNOG00000059124	0.115634002088697	0.0373841351320373	0	0	0.0816567192532638	0.0757159039076165	0.0775516555287688	0.0359072386882862	0.0758098613515652	0.0387551704443315	0.0367380493883617	0.0378636860671422	0.0386773094828926	0.0392102770073122	0.076891873815349	0	0.0769092526231243	0	0.0385030180351934	0.231355104779932	0	0.116032717397776	0.0378826259369436	0.0815694462629228
ENSRNOG00000061347	1.88868870078205	0.785066837772784	0.891605345933611	1.07705035870577	1.06153735029243	0.416437471491891	0.426534105408229	0.538608580324293	0.530669029460956	0.581327556664973	0.477594642048702	0.87086477954427	0.270741166380248	0.431313047080434	0.884256548876514	0.988202859172061	0.53836476836187	0.6262166365199	1.03958148695022	0.732624498469785	0.443325703542731	1.39239260877331	0.606122014991097	0.57098612384046
ENSRNOG00000047611	275.710005646817	201.575256631945	137.684440920133	268.508654425349	227.373134760713	213.480991067525	124.160200501559	112.71282224253	135.206887720516	131.573803658506	120.170159549331	147.59264828972	123.806067654739	167.663144483267	185.309415894991	219.685097154404	152.395684072721	173.240990679593	158.863452413208	136.0368016106	148.272296666701	169.369089828287	141.037016363241	160.814163307352
ENSRNOG00000061174	0.038544667362899	0	0.137170053220556	0.143606714494103	0.0408283596266319	0.151431807815233	0.310206622115075	0.143628954753145	0.227429584054696	0.271286193110321	0.257166345718532	0.265045802469995	0.0386773094828926	0	0.0384459369076745	0.076015604551697	0.0769092526231243	0.110508818209394	0.0385030180351934	0.154236736519955	0.161209346742811	0.0773551449318508	0.0378826259369436	0.244708338788768
ENSRNOG00000051490	129.047546330986	106.43263272091	126.367911529437	119.983409959823	117.5856757247	122.924769994015	137.886843530151	147.758287202298	135.244792651192	127.582021102739	137.69420910758	121.012340670586	122.065588728009	123.786844512085	130.60084767537	105.319620106376	129.207544406849	133.899851397049	103.4961124786	120.651687142735	115.627403951281	100.948464136065	107.776070790604	117.990204019318
ENSRNOG00000027988	13.0280975686599	16.1125622419081	11.5565769838318	11.9911606602576	15.2289781407337	15.2946125893385	14.3470562728222	14.8655968169505	14.7450180328794	13.2930234624057	12.4174606932663	15.2212017989911	14.8520868414308	17.5662040992759	16.5701988072077	16.4573783854424	18.9196761452886	17.3867207316113	11.2813842843117	9.36988174358724	11.526468292111	13.3050849282783	14.5090457338494	13.3366044639879
ENSRNOG00000016636	39.6624627164231	41.1973169155051	37.8246421755682	34.070693013726	49.8514271041175	41.2273096776972	59.6759989293876	50.7010210278601	52.4225191246073	53.5984007245105	54.0049326008917	49.6392924340234	47.7277999018895	44.464454126292	55.2468113363283	46.9396358106729	53.1058389362674	36.5047462818365	43.6239194338742	51.8621026548347	58.5995975410118	51.7505919594082	48.7170569549094	57.2209665534403
ENSRNOG00000016734	0.423991340991889	0.635530297244635	1.13165293906958	0.502623500729361	0.530768675146215	0.870732894937589	1.12449900516715	1.61582574097288	0.947623266894565	0.813858579330962	1.54299807431119	1.36309269841712	0.850900808623637	1.33314941824861	0.653580927430467	0.532109231861879	1.46127579983936	1.2524332730398	0.308024144281548	0.84830205085975	0.564232713599839	0.541486014522956	0.681887266864984	1.10118752454946
ENSRNOG00000016744	66.2968278641863	60.3006099679762	79.490045841312	78.4451677924038	70.5105770751933	81.8488921241334	86.1211134646978	86.8596103869643	79.9035938645497	78.8667718542147	88.3550087790099	72.1303219579058	71.8237637097316	85.4784038759406	73.0472801245816	58.5700233070825	80.4470782437881	82.2185607477892	53.0571588524966	73.6480416882783	65.6928087976955	47.3413486982927	56.1041690126134	55.1409456737358
ENSRNOG00000032656	0.847982681983778	0.859835108036859	1.02877539915417	1.32836210907045	1.14319406954569	1.8171816937828	0.891844038580842	0.502701341636007	0.606478890812521	0.581327556664973	0.514332691437064	0.492227918872848	0.928255427589422	0.862626094160868	0.884256548876514	0.988202859172061	0.846001778854368	1.39977836398566	0.423533198387128	0.462710209559864	0.443325703542731	0.50280844205703	0.303061007495549	0.489416677577537
ENSRNOG00000046414	65.6801131863799	78.3197631016182	41.733988692354	72.5213908195221	90.4756449326163	83.0224886347015	77.2802247344181	68.8700838041329	72.7395619668268	69.8368171406854	84.8648940871156	60.5818977074274	75.4207534916406	69.9903444580523	67.8955245789532	52.7928373611536	66.1035026295754	59.6010892875999	80.3172956214135	81.2056417777561	88.947257065346	57.6295829742289	48.0730523139814	69.5379529391417
ENSRNOG00000006380	242.677225716812	202.547244145378	209.698718860924	241.905510565317	212.103328260353	220.030416755533	212.181329526712	196.843482489185	226.519865718477	226.678991928895	205.328958031554	224.266612575683	162.986182160909	217.028883235473	226.292784638572	229.643141350677	182.967111990413	186.980920410295	251.424707769813	230.776717017982	229.884528455249	246.221426318081	208.543855782874	256.495123773761
ENSRNOG00000007044	0.693804012532182	0.485993756716485	0.171462566525694	0.646230215223464	1.46982094655875	0.795016991029973	3.83880694867406	2.22624879867374	4.81392619582439	6.04580658931572	2.53492540779696	5.67955291007132	0.734868880174959	1.99972412737292	1.23026998104558	0.646132638689424	0.999820284100616	0.736725454729294	1.84814486568929	3.31608983517902	2.57934954788498	1.08297202904591	3.71249734182047	2.12080560283599
ENSRNOG00000033573	0.539625343080586	0.448609621584448	0.548680212882222	0.0718033572470515	0.122485078879896	0.113573855861425	0.0775516555287688	0.107721716064859	0.15161972270313	0.232531022665989	0	0.302909488537137	0.116031928448678	0.156841108029249	0.192229684538373	0.380078022758485	0.230727757869373	0.478871545574041	0.0770060360703869	0.462710209559864	0.362721030171325	3.63569181179699	1.51530503747774	0.367062508183153
ENSRNOG00000007692	34.8443792960607	33.084959591853	38.3733223884504	31.0190503307263	35.3165310770366	36.5707815873788	35.4411065766474	34.3991346633782	37.6016912303763	36.6623912403376	38.1708333145078	38.090868183545	32.9917449889074	35.3676698605956	37.8308019171517	35.5372951279183	34.5707090540944	31.2371592805221	35.8078067727299	39.1761310760685	34.3778931929045	39.6831893500395	37.0492081663308	38.3784244667052
ENSRNOG00000007805	17.4607343153932	20.2995853766963	32.7493502064076	14.611983199775	15.5964333773734	12.6066980006181	15.5103311057538	14.3269882366262	20.0138033968132	21.5866299374927	13.4828641255288	24.6113959436424	16.9793388629899	15.2527977558444	18.6078334633145	26.4534303839906	15.2664866456902	19.0075167320158	15.324201178007	17.8143430680548	15.5163996239956	24.1734827912034	28.4119694527077	18.7609726404722
ENSRNOG00000008146	1.88868870078205	1.86920675660187	2.60623101119056	2.58492086089386	2.04141798133159	2.08218735745945	1.08572317740276	1.25675335409002	1.02343312824613	0.813858579330962	1.02866538287413	0.795137407409985	1.39238314138413	1.41156997226324	1.30716185486093	1.74835890468903	1.53818505246249	2.61537536428899	0.962575450879836	0.963979603249716	1.16876776388538	1.08297202904591	0.984948274360533	1.01961807828653
ENSRNOG00000008170	7.94020147675719	7.21513808048321	10.1848764516263	10.447388479446	8.12484356569975	11.4331014900501	3.14084204891514	5.2065496098015	4.58649661176969	4.14680323754347	3.23294834617583	3.67277754851279	11.4098062974533	7.99889650949169	3.72925588004443	5.51113132999803	7.30637899919681	14.3293100944848	3.5422776592378	3.62456330821893	5.64232713599839	5.18279471043401	6.28851590553263	4.93495149890683
ENSRNOG00000008297	39.701007383786	64.1885600217081	27.2282555642803	43.2615227413486	47.7691807631593	44.4452355937709	50.0595936438203	45.8535438049415	44.462483682693	43.48330123854	52.4251964771922	51.8732499119848	45.1750974760186	51.7967759266594	49.4414748632694	45.7613939401216	47.606827373714	50.1710034670649	49.5918872293291	42.3765433588575	40.544150705817	45.3687925025305	39.0569873409888	42.7016051186401
ENSRNOG00000008790	1.19488468824987	0.598146162112597	1.09736042576444	1.93869064567039	0.816567192532638	0.719301087122356	0.581637416465766	0.646330296389152	0.871813405542999	0.542572386220642	0.514332691437064	0.378636860671422	0.773546189657852	1.25472886423399	0.807364675061165	0.722148243241121	0.807547152542806	1.73130481861384	0.539042252492708	0.771183682599773	0.564232713599839	0.580163586988881	0.454591511243323	0.774909739497767
ENSRNOG00000027434	7.40057613367661	7.85066837772784	8.09303314001278	6.57000718810522	5.38934347071541	5.71655074502504	5.2347367481919	6.57102467995637	5.76154946271895	5.92954107798272	4.59225617354522	5.71741659613846	5.49217794657075	6.1168032131407	7.26628207555048	5.92921715503236	6.46037722034244	9.31957700232557	7.70060360703869	5.62964088297834	5.40051311588417	10.0561688411406	7.34922943176705	7.25968071740013
ENSRNOG00000027432	0.115634002088697	0.112152405396112	0.0685850266102778	0.0359016786235258	0.0408283596266319	0.227147711722849	0.0387758277643844	0.0718144773765724	0.0758098613515652	0.155020681777326	0.110214148165085	0.0757273721342843	0.0386773094828926	0.156841108029249	0.153783747630698	0.190039011379242	0.192273131557811	0.147345090945859	0.192515090175967	0.0385591841299887	0.120907010057108	0.154710289863702	0.151530503747774	0.0407847231314614
ENSRNOG00000008895	319.49674777107	344.943414863309	308.221109586588	264.272256347773	435.475283777656	289.461900638818	495.08976889566	361.980873216613	410.282969634671	419.524720059889	384.794329293701	406.125896756167	403.984497548813	365.988725586252	522.172715080035	421.012425809574	386.891995320627	311.487522259545	329.778349471432	476.97710768796	408.988112686512	427.309820603544	457.432708188594	380.072834862089
ENSRNOG00000009076	45.1358054819547	40.1505611318081	26.4395277582621	47.318412425807	43.4413746427363	36.6464974912864	25.2042880468499	29.0489560988235	28.0117437694033	25.9659641977021	26.0840150657368	32.5249063316751	30.7871383483825	35.4853006916175	41.0602606173964	49.7902209813615	35.3782562066372	35.436494372479	38.3490059630527	21.7088206651836	27.2443795995351	34.5390722120714	27.2754906745994	31.4858062574882
ENSRNOG00000009552	228.068796786273	206.958572090959	163.781043545343	234.725174840611	239.744127727582	230.1384899272	220.595684151583	203.522228885206	207.112541212476	194.667221141877	224.24905346656	197.724168642616	216.824996961096	219.420710132919	219.680083490452	210.943302630959	219.691280117955	211.734895689199	187.394188777286	215.815753575546	212.756035363825	208.394760446406	177.783163522076	220.48221324868
ENSRNOG00000059169	0.154178669451596	0.224304810792224	0.0342925133051389	0.179508393117629	0.285798517386423	0.265005663676658	0.310206622115075	0.28725790950629	0.15161972270313	0.310041363554652	0.661284888990511	0.189318430335711	0.309418475863141	0.156841108029249	0.269121558353722	0.190039011379242	0.230727757869373	0.0736725454729294	0.0770060360703869	0.192795920649943	0.120907010057108	0.348098152193329	0.454591511243323	0.244708338788768
ENSRNOG00000010235	32.2233419153836	31.1783687001191	34.4296833583595	37.553155840208	29.8863592466945	30.1727877071852	20.9001711650032	23.9142209663986	23.1978175735789	24.4545125503732	23.8062560036584	25.4443970371195	30.4390425630365	26.623778087965	27.3350611413566	28.9999531364724	30.7637010492497	34.405078735858	26.6825914983891	22.9812737414732	25.7531931421641	30.2458616683537	27.1997254227255	24.1853408169566
ENSRNOG00000010265	13.9146249180065	11.1778564044792	23.8675892603767	9.72935490697548	13.0242467208956	7.30658472708499	9.38375031898103	14.3628954753145	12.0158630242231	10.2701201677479	12.0133421499943	16.4328397531397	12.0673205586625	12.7041297503692	11.9182404413791	13.2267151919953	12.4208442986346	11.7507710029322	13.5145593303529	15.0380818106956	11.3249566086825	36.6276611252314	21.3658010284362	16.7625212070306
ENSRNOG00000010868	0.578170010443485	0.56076202698056	0.582972726187361	0.93344364421167	0.530768675146215	0.567869279307123	0.232654966586306	0.359072386882862	0.492764098785174	0.232531022665989	0.404118543271979	0.302909488537137	0.812223499140745	0.35289249306581	0.461351242892094	0.49410142958603	0.34609163680406	0.405199000101112	0.385030180351934	0.0771183682599773	0.241814020114217	0.193387862329627	0.227295755621661	0.57098612384046
ENSRNOG00000010945	268.849054856221	246.959596682239	269.847787198138	257.199625658939	245.500926434938	231.236370533861	212.336432837769	210.595954906799	224.548809323336	236.949112096643	227.298311565794	236.799492663907	264.049991839708	242.123460520153	238.057241332321	264.648327246733	243.725421562681	248.386987061981	280.879516566736	241.341933469599	263.899700617982	274.456054218207	255.025837807504	252.498220906878
ENSRNOG00000029799	20.6599417065139	19.4023661335274	25.4793373857182	19.1355947063392	18.2094483934778	19.7618509198879	17.1776916996223	18.1331555375845	17.3225533188326	19.1062990290554	18.3322866447925	18.2881603704297	17.3661119578188	17.9190965923417	22.1448596588205	20.7522600426133	22.3421378870176	19.9284235504274	19.1745029815263	19.5109471697743	20.0302613327943	20.0736601098153	20.7596790134451	17.4558615002655
ENSRNOG00000013529	39.4697393796086	40.3748659426003	42.6941790648979	38.7379112347843	37.602919216128	39.1072643682839	39.9003267695516	39.4979625571148	39.0420785960561	39.8015600463285	41.3303055619069	36.8792302293965	38.90937333979	37.2105528799393	41.2909362388424	40.0982314010202	38.9545364536125	44.2403635564941	35.9233158268355	43.4562005144972	42.7204768868449	40.6501286616876	41.5193580268902	43.9251468125839
ENSRNOG00000013681	0.501080675717687	0.373841351320373	0.6172652394925	1.04114868008225	0.204141798133159	0.340721567584274	0.581637416465766	0.502701341636007	0.265334514730478	0.426306874887647	0.698022938378873	0.454364232805706	0.541482332760496	0.588154155109683	0.653580927430467	0.190039011379242	0.730637899919681	0.589380363783435	0.423533198387128	0.308473473039909	0.403023366857028	0.309420579727403	0.492474137180266	0.611770846971921
ENSRNOG00000028779	0.655259345169283	0.0747682702640747	0.30863261974625	0.610328536599938	0.285798517386423	0.605727231260932	0.0775516555287688	0.179536193441431	0.0379049306757826	0.232531022665989	0.330642444495256	0.0757273721342843	0.116031928448678	0.196051385036561	0.42290530598442	0.152031209103394	0.0384546263115622	0.221017636418788	0.192515090175967	0.347032657169898	0.322418693485622	0.154710289863702	0.113647877810831	0.407847231314614
ENSRNOG00000013776	0.154178669451596	0	0.0342925133051389	0.107705035870577	0.204141798133159	0.0378579519538082	0	0	0	0	0	0	0.0386773094828926	0.117630831021937	0.115337810723024	0.076015604551697	0.153818505246249	0.0736725454729294	0.0770060360703869	0.0385591841299887	0	0	0	0.0815694462629228
ENSRNOG00000029508	1.15634002088697	1.57013367554557	0.514387699577083	2.87213428988206	4.45029119930288	4.99724965790269	3.45104867103021	6.89418982815095	6.33012342285569	3.64298602176716	0.183690246941809	3.44559543210994	5.06672754225893	10.2338822989085	8.57344393041141	6.15726396868746	9.26756494108648	0.589380363783435	0.847066396774256	0.0771183682599773	1.16876776388538	3.24891608713773	0.0757652518738871	2.61022228041353
ENSRNOG00000046699	7.94020147675719	9.64510686406563	3.39495881720875	15.7608369157278	34.3366504459974	41.0001619659743	21.3267052704114	41.0778810593994	46.206110493779	29.105133003693	1.46952197553447	24.4599411993738	29.0853367311352	61.7169760095094	62.5899852856941	49.7902209813615	60.8352188248914	5.45176836499678	8.35515491363698	1.85084083823946	6.64988555314096	23.0131556172256	1.25012665591914	18.4346948554206
ENSRNOG00000014021	0.269812671540293	0.485993756716485	0.514387699577083	0.359016786235258	0.244970157759791	0.416437471491891	0.155103311057538	0.28725790950629	0.227429584054696	0	0.183690246941809	0.189318430335711	0.270741166380248	0.196051385036561	0.192229684538373	0.114023406827545	0.269182384180935	0.810398000202223	0.0770060360703869	0.115677552389966	0.322418693485622	0.232065434795552	0.151530503747774	0.203923615657307
ENSRNOG00000026295	0.539625343080586	0.261688945924261	0.240047593135972	0.646230215223464	0.367455236639687	0.64358518321474	0.659189071994535	1.14903163802516	0.492764098785174	0.775103408886631	0.257166345718532	0.454364232805706	0.502805023277604	0.862626094160868	0.730472801245816	0.646132638689424	0.615274020984995	0.442035272837576	0.231018108211161	0.385591841299887	0.241814020114217	0.348098152193329	0.265178381558605	0.530201400708998
ENSRNOG00000014297	436.826715223734	246.24929811473	480.781036538047	452.397052335048	340.50851928611	308.731598183306	328.780243614215	266.611247260525	258.890676515595	248.575663229942	311.942777356579	246.113959436424	322.143310683012	212.40207054861	195.997386355325	230.935406628055	215.038270334256	237.115087604623	248.575484435209	301.185787239341	268.937492703695	205.300554649132	189.299481806907	221.257122988178
ENSRNOG00000014480	16.3814836292321	18.9163723768109	15.3630459607022	15.5095251653631	14.7798661848407	13.0609934240638	12.8735748177756	12.5316263022119	11.1819545493559	12.6729407352964	13.5196021749171	12.797925890694	16.0510834354004	12.6257091963545	13.1869563593324	13.4927698079262	14.0359386037202	14.8450179127953	14.7081528894439	13.8427471026659	16.2015393476525	15.1229308341768	15.3803461303991	15.1719170049036
ENSRNOG00000026215	0.038544667362899	0	0	0	0	0	0.0387758277643844	0.143628954753145	0.113714792027348	0.0387551704443315	0.146952197553447	0.113591058201426	0.0386773094828926	0.117630831021937	0	0	0.0769092526231243	0	0	0	0	0	0.113647877810831	0
ENSRNOG00000014571	33.0713245973673	36.9729096455849	30.6917994080993	27.2852757538796	35.3573594366632	30.3620774669542	34.898244987946	39.0311684541671	34.9483460830715	32.5543431732385	36.4074069438665	34.1151811464951	38.7933414113413	31.525062713879	32.3330329393543	28.847921927369	34.0323442857325	26.5957889157275	41.1597262796218	38.0579147362988	39.8590109821601	37.7493107267432	33.5261239541951	37.8482230659962
ENSRNOG00000014690	104.147691214553	115.666514098524	110.799110488904	95.3548584240845	115.340115945235	98.8092545994395	127.53369751706	127.219346672598	107.76371791125	130.837455420063	130.860931921344	105.563956755192	133.243331168565	108.612467310255	117.913688495838	97.337981628448	126.208083554547	95.3691101147071	111.966776446343	128.324964784602	115.063171237681	104.468123230465	118.383206052949	122.80280134883
ENSRNOG00000014739	3.7002880668383	3.58887697267558	3.0863261974625	3.12344604024674	4.8585747955692	5.71655074502504	3.87758277643844	8.97680967207155	5.6478346706916	4.65062045331978	2.38797321024351	4.8465518165942	4.33185866208397	6.35206487518458	7.49695769699653	6.1952717709633	7.99856227280493	2.83639300070778	3.19575049692106	2.19787349540935	2.33753552777076	1.89520105083035	1.85624867091024	3.83376397435737
ENSRNOG00000042526	0	0.186920675660187	0.205755079830833	0.107705035870577	0	0.378579519538082	0.116327483293153	0.179536193441431	0.0758098613515652	0.0387551704443315	0.0367380493883617	0.151454744268569	0.0773546189657852	0	0.0384459369076745	0.0380078022758485	0.0384546263115622	0.0736725454729294	0	0	0	0.0386775724659254	0	0
ENSRNOG00000033980	0	0.112152405396112	0.102877539915417	0.0359016786235258	0	0	0	0	0.0379049306757826	0.0387551704443315	0	0	0.0773546189657852	0	0	0.076015604551697	0.115363878934687	0	0.0385030180351934	0	0	0.116032717397776	0	0.0407847231314614
ENSRNOG00000042162	2.04286737023365	2.87857840516688	2.91486363093681	1.1129520373293	2.61301501610444	1.17359651056806	2.71430794350691	2.8725790950629	3.10820431541417	2.9453929537692	2.46144930902024	4.31646021165421	2.24328395000777	1.76446246532905	3.11412088952163	4.10484264579164	2.23036832607061	1.98915872776909	4.0813199117305	4.16439188603877	3.26448927154193	9.08922952949247	5.98545489803708	3.54827091243714
ENSRNOG00000014933	36.3090766558509	33.7204898890977	29.6630240089451	32.2397074039261	31.5603219913865	29.0370491485709	28.8104400289376	30.3057094529136	27.367359947915	29.8414812421353	30.3823668441751	27.1103992240738	33.7652911785652	29.6037591405207	32.5252626238926	32.8387411663331	29.8407900177722	29.9110534620093	31.649480824929	29.4592166753113	32.403078695305	33.8041983352188	28.5634999564555	33.1987646290096
ENSRNOG00000061067	0.886527349346677	0.373841351320373	0.274340106441111	0.646230215223464	0.367455236639687	0.605727231260932	0.736740727523304	0.430886864259434	0.454859168109391	0.348796533998984	0.440856592660341	0.454364232805706	0.580159642243389	0.548943878102371	0.538243116707443	0.342070220482636	0.576819394673433	0.331526454628182	0.423533198387128	0.269914288909921	0.644837386971244	0.270743007261478	0.378826259369436	0.489416677577537
ENSRNOG00000015131	15.9189476208773	21.9071031873739	33.4009079592053	10.9500119801754	12.0443660898564	12.1902605291263	12.5245923678962	18.2408772536494	20.5823773569499	12.9442269284067	12.7848411871499	27.1482629101409	12.4540936534914	15.8017416339468	14.1481047820242	28.6578829159898	16.5354893139717	24.8276478243772	20.8686357750748	15.8478246774253	11.123444925254	36.821048987561	25.7980682630586	13.255035017725
ENSRNOG00000015155	0.423991340991889	0.448609621584448	0.480095186271945	0.574426857976412	0.489940315519583	0.681443135168548	0.426534105408229	0.359072386882862	0.227429584054696	0.387551704443315	0.477594642048702	0.151454744268569	0.618836951726282	0.509733601095059	0.42290530598442	0.304062418206788	0.576819394673433	0.663052909256365	0.731557342668675	0.424151025429875	0.523930376914136	0.232065434795552	0.681887266864984	0.28549306192023
ENSRNOG00000053247	13.1051869033857	13.7947458637218	11.0421892842547	14.6478848783985	20.2100380151828	16.8089306674909	26.4451145353102	23.4833341021392	19.9379935354616	25.2296159592598	32.1090551654281	19.7269804409811	34.4614827492573	20.0364515507365	15.3783747630698	11.9344499146164	23.7265044342339	13.7399297307013	16.8643218994147	29.1121840181414	27.929519323192	10.2495567034702	14.3196326041647	22.6763060610925
ENSRNOG00000015187	9.94452417962794	11.5143136206675	8.95034597264125	7.53935251094041	9.51300779300523	6.66299954387025	8.41435462487142	8.86908795600669	10.0448066290824	9.84381329286021	10.1029635817995	11.9270611111498	11.6418701543507	9.25362537372568	9.76526797454932	10.1480832076515	10.1520213462524	8.54601527485981	12.0899476630507	11.1436042135667	12.1310033423965	13.6145055080057	12.76644494075	9.38048632023612
ENSRNOG00000015525	9.71325617545055	11.8507708368558	8.16161816662306	9.51394483523433	7.30827637316711	9.91878341189776	11.8654032959016	11.0953367546804	12.205387677602	12.6729407352964	13.1154836316451	12.4192890300226	8.12223499140745	10.1946720219012	11.4184432615793	10.4901534281342	11.4594786408455	13.4820758215461	11.3198873023469	13.727069550276	11.7682823122252	14.2720242399265	13.1831538260564	13.2958197408564
ENSRNOG00000015735	2.38976937649974	4.97208997256097	4.11510159661667	2.87213428988206	2.44970157759791	3.02863615630466	3.10206622115075	3.08802252719261	3.14610924608995	2.8291274424362	3.04925809923402	2.57473065256567	3.55831247242612	3.09761188357766	3.57547213241373	3.07863198434373	3.53782562066372	4.60453409205809	3.34976256906183	3.393208203439	3.74811731177036	3.40362637700144	3.5609668380727	3.30356257364837
ENSRNOG00000015744	0.269812671540293	0.336457216188336	0.102877539915417	0.323115107611732	0.612425394399478	0.302863615630466	2.36532549362745	1.2926605927783	2.00896132581648	2.44157573799289	1.57973612369955	3.5970501763785	0.464127713794711	0.70578498613162	0.307567495261396	0.342070220482636	0.53836476836187	0.184181363682323	1.84814486568929	1.0025387873797	0.765744397028353	0.232065434795552	1.32589190779303	0.897263908892151
ENSRNOG00000015797	3.27629672584641	5.57023613467356	3.60071389703958	2.65672421814091	4.45029119930288	3.44507362779655	9.42252614674541	6.82237535077438	7.77051078853543	7.9835651115323	9.4049406434206	8.93582991184555	9.51461813279158	7.84205540146244	4.19060712293652	4.40890506399843	7.49865213075462	3.49944590996415	9.47174243665759	7.71183682599773	7.77835098034064	5.37618257276363	9.43277385829895	8.80950019639566
ENSRNOG00000015857	1471.48122124603	2433.78196536589	1180.41689298949	1205.68607321387	2972.22292409955	1869.27423567124	4319.85986791901	3702.75445353607	3656.49913763937	4457.15464246168	3995.04244268801	3528.63049565518	4825.22642184775	3095.6513697273	3190.55141209409	1938.32190046372	3614.9271464184	1310.78192905436	3754.31377955761	3908.12754831087	4459.65506595644	2799.40533993875	3603.47114437395	4096.86622327843
ENSRNOG00000016488	18.2701723300141	15.2527271338712	20.5755079830833	21.2896954237508	17.1070826835588	19.2318395925346	13.6103155452989	16.3377936031702	12.6223419150356	14.6882095984017	17.3403593113067	10.109604179927	21.2725202155909	18.7033021324879	13.4176319807784	9.69198958034137	17.3814910928261	21.4755470053589	9.58725149076317	12.4546164739863	13.9446084932532	10.0561688411406	9.54642173610978	13.3773891871193
ENSRNOG00000016870	21.6235583905863	22.3557128089583	24.3819769599538	24.6644532143622	26.5792621169374	24.2669472023911	24.1573406972115	25.4223249913066	24.8277295926376	26.2760055612568	24.3573267444838	22.2638474074796	33.6105819406337	24.5848436835848	27.7195205104333	22.4246033427506	24.9185978498923	20.1126049141097	27.1831307328466	26.2588043925223	27.6877053030778	24.2895155086012	25.3055941258783	30.13991039415
ENSRNOG00000017290	55.6584996720261	52.3377891848523	34.2582207918338	48.1082493555245	52.7502406376084	47.6631615098446	39.6676718029653	37.4871571905708	36.7298778248333	39.4915186827738	38.7586421047216	37.9772771253436	41.5007530751438	51.1302012175351	53.2476226171292	51.5005720837747	59.1432152671826	49.9868221033826	37.5404425843136	32.8138656946203	38.0857081679891	39.1417033355165	37.0113255403939	43.3541606887435
ENSRNOG00000017539	5.20353009399136	5.12162651308912	3.2577887639882	10.4114868008225	3.22544041050392	4.27794857078033	1.70613642163291	1.32856783146659	1.17505285094926	1.66647232910626	1.94711661758317	1.28736532628283	3.71302171035769	1.56841108029249	2.49898589899884	2.47050714793015	1.26900266828155	2.76272045523485	4.0813199117305	1.65804491758951	4.03023366857028	3.05552822480811	1.32589190779303	1.54981947899553
ENSRNOG00000018111	0.578170010443485	0.373841351320373	0.514387699577083	0.718033572470515	0.898223911785902	0.757159039076165	0.775516555287688	0.574515819012579	0.568573960136739	0.852613749775294	0.881713185320681	0.795137407409985	0.657514261209174	0.823415817153556	0.538243116707443	0.570117034137727	0.615274020984995	1.06825190935748	0.654551306598288	0.84830205085975	0.604535050285542	0.270743007261478	0.416708885306379	0.774909739497767
ENSRNOG00000017824	33.2255032668189	34.0943312404181	23.8675892603767	35.2195467296788	28.3757099405092	26.8791458872038	34.5104867103021	32.4242365355224	30.3997544019776	34.5308568658994	30.3456287947868	31.4647231217951	21.233842906108	24.7808950686213	28.7960067438482	29.9881559956445	24.4955969604651	32.82111900819	32.3040321315273	30.8859064881209	31.9597529917623	31.096768262604	27.1997254227255	30.8332506873848
ENSRNOG00000018488	3.8544667362899	3.88795005373188	3.42925133051389	4.38000479207014	4.32780612042298	3.82365314733463	1.51225728281099	1.61582574097288	1.81943667243756	2.59659641977021	2.60840150657368	1.77959324515568	2.66873435431959	2.70550911350454	2.46053996209117	4.90300649358446	2.73027846812091	3.42577336449122	4.04281689369531	2.31355104779932	3.54660562834184	2.78478521754663	1.78048341903635	2.40629866475622
ENSRNOG00000018557	0.346902006266091	0.336457216188336	0.480095186271945	0.323115107611732	0.489940315519583	0.340721567584274	0.426534105408229	0.682237535077438	0.303239445406261	0.542572386220642	0.514332691437064	0.151454744268569	0.541482332760496	0.666574709124307	0.653580927430467	0.266054615930939	0.384546263115622	0.294690181891718	0.308024144281548	0.115677552389966	0.523930376914136	0.193387862329627	0.151530503747774	0.448631954446075
ENSRNOG00000018649	131.861307048477	141.648488015289	126.093571422996	107.02290397673	178.297446489501	123.795502888953	98.8395849714159	264.708163610046	194.793438742847	106.537963551467	186.959933337373	92.0087571431554	207.697151923133	251.416296170886	293.265606731741	219.989159572611	300.984360140597	109.330057481827	176.382325619221	235.133904824671	229.199388731592	254.227683818528	208.960564668181	220.033581294234
ENSRNOG00000018747	53.4999982997038	54.9546786440949	57.3713747594974	56.8323572610413	57.9762706698173	58.4148198647261	52.0759366875683	55.835756160285	53.4838571835292	69.1392240726875	55.9153111690866	53.3120699825362	55.7340029648482	57.5998969237416	58.3993781627576	49.1060805403962	54.8362971202877	60.6325049242209	65.5706397139344	54.7926006487139	59.0026209078689	51.5572040970786	55.2328686160637	53.5095567484774
ENSRNOG00000031478	0.616714677806384	0.598146162112597	0.857312832628472	0.825738608341093	0.408283596266319	0.416437471491891	0.310206622115075	0.933588205895441	0.379049306757826	0.348796533998984	0.624546839602149	0.454364232805706	0.773546189657852	0.744995263138932	0.307567495261396	0.190039011379242	0.88445640516593	0.810398000202223	0.346527162316741	0.655506130209807	0.604535050285542	0.154710289863702	0.454591511243323	0.326277785051691
ENSRNOG00000019099	2.73667138276583	1.83182262146983	1.78321069186722	2.90803596850559	3.47041056826371	3.10435206021228	3.87758277643844	3.19574424325747	3.75258813690248	3.64298602176716	3.30642444495256	3.40773174604279	2.78476628276827	2.82313994452648	2.2683102775528	1.97640571834412	1.92273131557811	2.98373809165364	2.9262293706747	2.66058370496922	2.9017682413706	2.2819767754896	1.93201392278412	3.01806951172814
ENSRNOG00000019110	1.07925068616117	0.897219243168896	0.342925133051389	1.47196882356456	1.14319406954569	0.795016991029973	0.271430794350691	0.323165148194576	0.0758098613515652	0.697593067997968	0.477594642048702	0.416500546738564	0.773546189657852	0.941046648175493	0.961148422691863	0.608124836413576	0.999820284100616	0.736725454729294	2.23317504604122	0.539828577819841	1.04786075382827	1.39239260877331	0.606122014991097	0.693340293234844
ENSRNOG00000019118	0.154178669451596	0.224304810792224	0.171462566525694	0.0718033572470515	0.163313438506528	0.0757159039076165	0.155103311057538	0.0359072386882862	0.0379049306757826	0.271286193110321	0.183690246941809	0.0757273721342843	0.116031928448678	0	0.0384459369076745	0.076015604551697	0.0384546263115622	0.0736725454729294	0.231018108211161	0.115677552389966	0.120907010057108	0.0773551449318508	0.113647877810831	0.163138892525846
ENSRNOG00000029470	5.39625343080586	6.13099816165412	4.52661175627833	5.88787529425823	7.22661965391385	6.39799388019359	5.35106423148505	6.53511744126809	5.04135577987908	6.00705141887139	6.13525424785641	5.07373393299705	6.88456108795488	6.31285459817726	5.45932304088978	5.1690611095154	6.19119483616151	6.07798500151667	7.81611266114427	6.05379190840822	6.44837386971244	4.83469655824068	6.40216378334346	6.9741876554799
ENSRNOG00000025384	1.54178669451596	1.71967021607372	3.39495881720875	1.22065707319988	2.85798517386423	2.12004530941326	7.13475230864673	6.93009706683924	8.79394391678156	5.58074454398374	3.7472810376129	7.04264560848844	2.28196125949066	4.15628936277509	2.72966152044489	4.37089726172258	3.84546263115622	2.17334009145142	3.42676860513222	3.97159596538883	3.10327992479911	3.98378996399032	3.29578845651409	2.97728478859668
ENSRNOG00000019203	1.88868870078205	2.09351156739409	2.16042833822375	2.44131414639975	2.53135829685118	2.27147711722849	2.79185959903568	2.94439357243947	1.81943667243756	2.55784124932588	2.2042829633017	1.74172955908854	2.82344359225116	1.84288301934367	1.9607427822914	1.93839791606827	2.26882295238217	2.13650381871495	2.61820522639315	2.50634696844926	2.49874487451357	1.35371503630739	3.14425795276632	2.03923615657307
ENSRNOG00000019154	61.440199776461	60.038921022052	61.8979865157757	57.7298992266294	56.4247930040053	48.761042116505	89.4170588246705	87.2904972512238	89.4935413255227	73.6348238442299	82.770825271979	99.8465401590539	59.9885070079664	58.148840801844	55.0161357148822	64.6892794734941	64.0654074350626	58.3486560145601	66.0711789483919	77.5810784695372	70.4484845266085	75.2665560186908	83.6827206947084	67.4171473363057
ENSRNOG00000057352	3.00648405430612	3.02811494569502	3.2577887639882	3.15934771887027	2.57218665647781	2.87720434848943	2.52042880468499	3.66253834620519	3.14610924608995	3.13916880599085	2.79209175351549	3.48345911817708	2.51402511638802	2.94077077554841	2.99878307879861	3.23066319344712	2.38418683131685	3.49944590996415	3.23425351495625	3.50888575582897	2.21662851771365	4.02246753645624	3.2200232046402	2.56943755728207
ENSRNOG00000005616	30.8742785576821	30.5428384028745	29.2515138492835	32.3474124397967	27.8041129057363	31.8385375931527	25.7083738077869	29.0130488601352	27.1399303638603	26.7410676065888	26.7820380041157	27.0725355380066	26.1845385199183	31.2113804978205	29.9493848510784	36.1834277666078	32.148067596466	38.5307412823421	26.9136096066002	22.7499186366933	25.6725884687927	27.9638848928641	23.0705191955986	26.7955630973701
ENSRNOG00000006052	202.822039663575	167.929535013112	168.787750487894	177.928719258194	339.773608812831	206.590843811932	399.119595178809	323.021519239823	267.912050016431	419.330944207667	390.672417195839	245.470276773283	353.510608673638	270.158808580381	294.649660460417	153.361482183049	255.877083477135	170.25725258794	224.85762532553	383.008375963177	404.957879017942	149.21807457354	227.295755621661	384.640723852812
ENSRNOG00000006952	22.510085739933	13.8695141339859	23.3532015607996	29.5111798285382	19.8425827785431	25.2512539531901	16.4021751443346	16.0505356936639	13.418345459227	20.9665472103834	20.8304740032011	16.243521322804	25.565701568192	17.8014657613197	19.7996575074524	15.7352301422013	18.881221518977	21.5123832780954	17.2878550978019	18.5084083823946	22.0050758303937	15.3549962689724	15.0015198710297	19.9437296112846
ENSRNOG00000007285	6.01296810861224	5.04685824282504	6.99567271424834	6.39049879498759	3.67455236639687	4.46723833054937	2.9857387378576	2.54941394686832	2.69125007798056	2.98414812421353	2.13080686452498	2.8776401411028	2.55270242587091	3.92102770073122	2.96033714189094	2.88859297296449	3.49937099435216	6.92521927445536	3.27275653299144	2.89193880974915	2.74055889462779	3.48098152193329	2.68966644152299	3.01806951172814
ENSRNOG00000007485	107.539621942488	109.535515936869	91.9725206843825	91.3697720968731	112.890414367637	105.510112095264	141.803202134354	122.120518778861	130.961535484829	153.392964618664	132.624358291986	142.708232787059	125.121096177158	121.904751215734	117.490783189853	111.856962097822	118.978613807973	88.8490898403528	150.970333715993	136.57663018842	142.347853173902	116.496848267367	142.438673522908	143.643794869007
ENSRNOG00000007665	92.5842910056834	89.2359305601731	103.803437774655	84.4407481225326	79.4519878334257	82.6817670671172	71.4638505697605	69.4805068618338	86.650671524839	77.0840340137754	75.6436436906368	97.9912195417639	64.9392026217767	80.5379089730193	88.7332223829128	108.360244288444	78.4089830492753	83.1026312934644	105.536772434465	83.0950418001256	73.9950901549503	118.159983883402	112.246220651164	84.3835921589936
ENSRNOG00000007781	106.421826588964	106.24571204525	88.5432693538686	106.089460332519	104.193973767165	93.6984310856754	87.5945949197444	83.556144427642	83.1255129719912	86.6565611135253	89.4571502606608	85.3447483953384	90.736968046866	93.6341414934615	97.4220041240472	101.214777460585	95.4059278789858	102.036475480007	87.9023901743466	89.0331561561438	94.6701888747158	94.2185665269943	81.6749415200504	93.6009395867039
ENSRNOG00000008081	50.1466122391316	54.7677579684347	52.1932052504214	46.4926738174659	41.6040984595379	42.1359005245886	38.5431727977981	34.7941142889493	37.9807405371342	37.4762498196686	33.3948868940208	39.681142998365	39.257469125136	37.9555481430782	47.7882995762394	53.2869387907396	44.2228202582965	43.6509831927107	42.3533198387128	36.6697841076192	36.3527076905039	46.2196990967809	41.1784143934577	40.5400147926726
ENSRNOG00000008194	25.4394804595133	43.1039078072391	15.808848633669	26.1723237165503	34.2141653671175	31.0056626501689	44.8248568956284	29.4080284857064	31.2715678075206	39.7240497054398	41.844638253344	28.6249466667595	36.2793162949533	32.3484785310326	35.5240457026912	25.08514950206	29.4177891283451	31.2371592805221	40.6976900631995	53.1731149152544	52.5945493748421	30.7486701104107	27.3512559264733	39.3164730987288
ENSRNOG00000056200	0	0	0.0342925133051389	0	0.0816567192532638	0	0.0387758277643844	0.0718144773765724	0	0.0387551704443315	0.110214148165085	0.0378636860671422	0.0773546189657852	0.0784205540146244	0.0384459369076745	0	0.0769092526231243	0	0	0.0385591841299887	0	0	0.0757652518738871	0.122354169394384
ENSRNOG00000060842	0.038544667362899	0.112152405396112	0.0685850266102778	0.179508393117629	0.122485078879896	0.113573855861425	0.0387758277643844	0.0359072386882862	0.0758098613515652	0	0	0.0757273721342843	0	0.196051385036561	0.0384459369076745	0.114023406827545	0.0384546263115622	0.0368362727364647	0	0.0771183682599773	0.0403023366857028	0.0386775724659254	0.227295755621661	0.122354169394384
ENSRNOG00000046949	6.86095079059602	5.42069959414541	7.37289036060486	6.92902397434047	8.49229880233943	5.64083484111743	5.35106423148505	6.35558124782666	4.47278181974235	6.5108686346477	6.39242059357494	5.60382553793704	9.3985862043429	8.19494789452825	4.72885023964396	6.15726396868746	6.99874198870431	6.29900263793546	4.85138027243437	4.97413475276854	6.16625751291253	4.79601898577475	7.08405105020845	6.03613902345629
ENSRNOG00000008245	10.0601581817166	9.98156408025397	9.2589785923875	14.1093596990456	10.0029481085248	11.2816696822349	6.01025330347958	8.5818300465004	6.21640863082834	5.15443766909609	6.31894449479822	5.75528028220561	12.4540936534914	10.5867747919743	6.1897958421356	7.82960726882479	7.57556138337775	16.0974511858351	7.20006437258117	6.70929803861803	5.15869909576996	14.4654121022561	6.5158116611543	4.69024316011806
ENSRNOG00000048701	0	0	0.0685850266102778	0.646230215223464	0	0.530011327353315	0	0	0	0	0.257166345718532	0	0	0	0.576689053615118	0.266054615930939	0	0.110508818209394	0.308024144281548	0.269914288909921	0	0	0.265178381558605	0.28549306192023
ENSRNOG00000008283	141.497473889202	145.050444312305	85.422650643101	150.356230075326	168.416983459857	126.25626976595	78.0557412897058	68.2955679851204	69.8208823047915	89.0206265106295	75.864071986967	77.1661922048357	141.481598088421	114.533219138359	108.686663637996	137.474220831744	102.558488372936	106.714682117538	114.46947261863	80.9357274888462	114.13621749391	97.1580620344046	78.4928009413471	107.263821835743
ENSRNOG00000008354	21.353745719046	20.2995853766963	16.5289914130769	17.8790359545158	22.9047097505405	21.2761689980402	27.0267519517759	27.5767593126038	26.2681169583173	26.9735986292547	27.9576555845433	23.1347121870239	25.3336377112947	21.7617037390583	25.4512102328805	18.2817528946831	21.342317602917	15.7659247312069	21.9467202800603	26.8757513386021	29.9043338207915	24.6376136607945	26.5178381558605	29.5689242703095
ENSRNOG00000009207	12.1801148866761	16.4864035932285	13.3054951623939	11.4526354809047	12.6976198438825	11.849538961542	15.5878827612825	15.7991850228459	14.29015886477	15.9671302230646	15.6504090394421	17.4930229630197	13.1889625336664	11.174928947084	15.3783747630698	16.5333939899941	16.4970346876602	17.9761010953948	16.6333037912036	13.1872409724561	16.2015393476525	17.8303609067916	17.8427168163004	14.6825003273261
ENSRNOG00000060821	67.6844358892506	92.3761979112643	62.7895918617093	65.2692517375699	74.6342413974831	68.5228930363929	86.4700959145772	83.9870312919014	87.2950553463273	79.8744062857673	91.3675288288556	83.2622456616456	75.5754627295721	72.6958535715568	73.2010638722123	71.4166604763193	74.2558834076266	63.174207743037	89.0189776973672	93.5831398834825	91.4056996031739	81.8804209103641	77.0911437816802	72.392883558344
ENSRNOG00000009594	40.1635433921408	23.066011376467	35.6299213240393	42.5075874902545	19.189329024517	19.9511406796569	6.24290827006589	7.07372602159238	6.06478890812521	6.78215482775802	7.09044353195381	5.60382553793704	15.0067960793623	10.3123028529231	11.226213577041	18.9658933356484	14.5743033720821	23.3910331876551	7.39257946275714	7.05633069578792	7.93956032708345	5.22147228289993	5.00050662367655	8.44243768821251
ENSRNOG00000025580	177.49819320615	183.817792444228	169.130675620945	167.624937493242	204.060141413906	153.476137220739	188.101540485029	176.053191288667	177.05393118658	199.317841595197	176.820231706185	179.360280900052	224.09633114388	173.662316865386	192.460360159819	172.4794067278	192.00394917363	149.371085946364	186.123589182125	210.224671876698	224.443713002679	196.482068126901	191.610321989061	219.095532662211
ENSRNOG00000060571	28.0990625075534	35.6644649159636	24.930657172836	27.931505969103	33.8875384901045	29.6806343317857	53.3943148315573	46.4639668626423	44.1592442372867	53.6759110653992	52.204768180862	45.4742869666377	56.3915172260574	37.9947584200855	40.0222203208892	28.7719063228173	41.4156325375525	28.9533103708613	48.0517665079214	47.3121189274961	59.2041325912974	32.5665160163092	43.8301982090437	48.7377441420964
ENSRNOG00000057347	80.0187294453783	73.7962827506417	84.0852426242006	96.2524003896726	66.1419425951437	67.2735806219172	17.2940191829154	23.6628702955806	18.8008456151882	26.0434745385908	22.7041145220075	22.2259837214124	53.7227828717378	34.9363568135152	42.0983009139036	53.4769778021188	42.4154528216531	67.5208879259398	31.841995915105	27.338461548162	40.2620343490171	29.3949550741033	25.3434767518153	52.9793553477684
ENSRNOG00000010574	77.9373174077818	64.4876331027644	34.3953908450543	87.5282924841558	68.877442690128	61.3677401171231	14.4633837561154	15.6555560680928	14.2143490034185	31.2366673781312	15.944313434549	17.038658730214	42.8157815975621	38.426071467166	40.9064768697657	55.1113132999803	37.2240782695922	52.0128171038882	38.3875089810879	21.0533145349738	41.5920114596453	30.593959820547	21.9719230434273	35.5642785706343
ENSRNOG00000010791	1.73451003133045	0.897219243168896	1.234530478985	1.54377218081161	2.00058962170496	1.43860217424471	1.51225728281099	2.15443432129717	1.59200708838287	2.98414812421353	2.4981873584086	1.74172955908854	0.928255427589422	1.41156997226324	0.76891873815349	1.1782418705513	1.26900266828155	1.28926954577626	1.193593559091	1.27245307628963	1.32997711062819	1.35371503630739	1.4774224115408	0.693340293234844
ENSRNOG00000010883	112.897330705931	86.3947362901383	77.8097126893602	135.851951911422	105.45965291559	93.2819936141835	40.3268608749598	36.6253834620519	36.6540679634818	43.715832261206	44.4163017105293	40.7791898943121	67.7626462140278	54.384654209142	83.273899342023	94.1453262372767	63.7962250508816	66.0842732892177	40.6206840271291	41.3740045714778	49.6927811334715	48.8884515969297	40.1934661190971	72.6783766202642
ENSRNOG00000010975	163.776291624958	191.032930524711	132.917781570718	165.650345168948	160.37379661341	165.893545461588	164.06052727111	158.279108137966	154.348877711787	170.871546489058	163.70474807454	161.261438959958	142.177789659113	182.563049746046	166.432460873323	159.632769558564	170.969268581205	200.794522686469	150.20027335529	158.786720247293	150.206808827614	131.929199681272	136.680514380492	138.42335030818
ENSRNOG00000010993	30.7200998882305	34.6924774025306	30.5203368415736	35.3272517655494	36.051441550316	38.8044007526534	34.3166075714802	32.2087931033927	33.5458636480676	34.6471223772324	32.6601259062536	36.8413665433293	36.3953482234019	37.0929220489173	37.8308019171517	37.62772425309	34.7245275593406	31.2371592805221	36.3853520432578	34.5104697963398	38.6096385449033	34.6164273570032	30.7228096348612	37.6850841734703
ENSRNOG00000025067	6.05151277597514	8.48619867497248	4.80095186271945	8.97541965588144	9.5946645122585	8.66947099742208	9.18987118015911	7.64824184060496	7.46727134312917	8.79742369086326	8.81713185320681	9.20087571431554	8.27694422933902	7.29311152336007	9.3423626685649	7.525544850618	7.34483362550837	9.06172309317032	7.43108248079233	10.3724205309669	9.18893276434023	8.85716409469692	9.35700860642506	11.0934446917575
ENSRNOG00000054314	0.462536008354788	0.785066837772784	0.720142779407917	0.574426857976412	0.204141798133159	0.832874942983781	2.94696291009322	3.33937319801062	2.57753528595322	1.12389994288561	1.94711661758317	1.93104798942425	0.386773094828926	0.588154155109683	0.884256548876514	0.684140440965273	0.576819394673433	1.03141563662101	0.308024144281548	2.12075512714938	0.0403023366857028	0.541486014522956	1.96989654872107	0.652555570103382
ENSRNOG00000012175	12.5655615603051	7.28990635074728	7.33859784729972	10.6627985511872	12.0443660898564	10.9788060666044	5.42861588701382	4.48840483603577	5.19297550258221	6.23958244153738	5.51070740825426	5.18732499119847	8.70239463365083	7.17548069233813	7.30472801245816	8.32370869841082	6.72955960452338	6.1516575469896	4.6973682002936	5.16693067341848	7.49623462354072	5.84031344235474	6.09910277584792	8.07537518002936
ENSRNOG00000049484	72.0785279686211	80.7871160203327	70.9512100283324	78.6246761855214	78.9212191582795	88.9661870914494	95.5436396114432	92.0302527580775	82.291604497124	91.6172229303997	81.1910891482794	78.30210278685	74.183079588188	67.2456250675404	81.0440350013778	68.8321299215616	79.3703487070643	70.0994270174923	68.8048932288907	84.4446132446752	82.4182785222622	67.7244293878354	72.50734604331	72.392883558344
ENSRNOG00000050035	1.58033136187886	1.23367645935723	1.06306791245931	1.47196882356456	1.26567914842559	0.567869279307123	0.620413244230151	0.861773728518869	1.21295778162504	1.51145164732893	0.955189284097405	0.53009160493999	1.16031928448678	1.56841108029249	1.69162122393768	0.76015604551697	1.69200355770874	3.1310831825995	0.500539234457515	1.04109797150969	1.16876776388538	0.657518731920732	0.795535144675815	1.50903475586407
ENSRNOG00000042101	0.308357338903192	0.411225486452411	0.514387699577083	0.323115107611732	0.163313438506528	0.416437471491891	0.116327483293153	0.215443432129717	0.379049306757826	0.426306874887647	0.404118543271979	0.227182116402853	0.232063856897356	0.235261662043873	0.461351242892094	0.304062418206788	0.384546263115622	0.515707818310506	0.462036216422321	0.424151025429875	0.282116356799919	0.425453297125179	0.568239389054154	0.448631954446075
ENSRNOG00000012762	4.54827074882208	6.54222364810653	8.77888340611556	5.16984172178771	4.77691807631593	4.88367580204126	7.25107979193989	8.18685042092925	8.30117981799639	7.82854442975497	6.46589669235166	7.42128246915986	4.75730906639579	6.31285459817726	7.30472801245816	6.53734199144594	8.07547152542806	8.73019663854213	6.31449495777172	7.01777151165794	6.12595517622682	7.38741634099175	7.0461684242715	6.56634042416529
ENSRNOG00000048433	11.2935875373294	11.8881549719879	11.3851144173061	14.5760815211515	9.96211974889818	12.9852775201562	13.0674539565975	17.558639718572	15.5789265077466	12.2466338604088	13.5563402243055	11.7377426808141	15.3935691741913	13.3314941824861	11.0724298294103	9.9580441962723	10.1135667199409	17.8655922771854	14.130607618916	11.6063144231266	11.6876776388538	14.3493793848583	12.9179754444978	9.70676410528781
ENSRNOG00000021787	77.2435133952496	65.0110109946129	51.5073549843186	76.8295922543452	65.4886888411176	63.0713479550445	45.290166828801	45.0635845537992	43.7043850691773	44.9947528858689	45.7388714885103	41.8015094181249	48.8494418768934	50.7773087244693	46.5580295951938	62.2567801278398	57.1051200726698	62.4374822883077	40.9672111894458	41.6824780445177	46.0655708317583	37.1691471397543	36.5188514032136	49.2679455428054
ENSRNOG00000047454	0.154178669451596	0.0373841351320373	0.205755079830833	0.359016786235258	0.244970157759791	0.0757159039076165	0.0775516555287688	0.107721716064859	0.15161972270313	0.116265511332995	0.0734760987767235	0	0.0386773094828926	0.0784205540146244	0.153783747630698	0.304062418206788	0.0769092526231243	0.405199000101112	0.231018108211161	0.539828577819841	0.161209346742811	0.232065434795552	0.416708885306379	0.122354169394384
ENSRNOG00000012906	11.4092215394181	20.9724998090729	21.1584807092707	7.68295922543451	28.8248218964021	16.8467886194447	29.857387378576	27.7562955060452	37.6016912303763	28.6013157879167	27.627013140048	47.2538802117934	17.4434665767846	24.2319511905189	21.260603109944	36.2974511734353	22.0729555028367	9.94579363884547	42.7768530370999	26.4130411290422	28.7355660569061	46.142343951849	54.9298076085682	29.8544173322297
ENSRNOG00000050932	19.6577803550785	20.3743536469603	18.4150796448596	19.6741198856921	14.2082691500679	14.2724478865857	10.0429393909756	10.2335630261616	10.6891904505707	9.57252709974989	9.33146454464388	11.7756063668812	9.3985862043429	12.312026980296	14.6094560249163	19.307963556131	13.7283015932277	20.4809676414744	16.5948007731684	11.1050450294367	11.3652589453682	17.5596178995301	15.8728202675794	14.23386837288
ENSRNOG00000013196	1.65742069660466	1.98135916199798	0.857312832628472	1.86688728842334	0.816567192532638	1.77932374182899	0.853068210816457	0.789959251142296	0.758098613515652	0.930124090663957	0.771499037155596	0.833001093477127	0.773546189657852	1.56841108029249	1.26871591795326	1.254257475103	1.49973042615092	1.8786499095597	1.23209657712619	1.3495714445496	0.967256080456867	1.46974775370517	0.871300396549702	0.897263908892151
ENSRNOG00000004372	0.192723336814495	0.0373841351320373	0.274340106441111	0.359016786235258	0.163313438506528	0.227147711722849	0.155103311057538	0.143628954753145	0.0758098613515652	0.271286193110321	0.22042829633017	0.189318430335711	0.116031928448678	0	0.0384459369076745	0	0.0384546263115622	0.147345090945859	0.11550905410558	0.308473473039909	0.201511683428514	0.0386775724659254	0	0.163138892525846
ENSRNOG00000004466	5.89733410652355	6.28053470218227	7.5786454404357	6.78541725984637	6.24673902287468	8.78304485328351	7.36740727523304	7.43279840847524	7.50517627380495	6.85966516864668	6.87001523562364	6.09605345680989	8.74107194313373	8.82231232664525	8.65033580422676	7.37351364151461	8.07547152542806	7.44092709276587	6.54551306598288	7.51904090534779	6.77079256319807	7.23270605112805	7.87958619488426	7.83066684124059
ENSRNOG00000004479	11.4863108741439	21.8697190522418	20.6440930096936	9.51394483523433	8.28815700420627	8.2530335259302	12.1368340902523	15.5119271133396	20.5065674955984	14.8819854506233	13.4461260761404	28.0569913757523	9.74668198968894	13.3707044594935	17.4544553560842	21.5124160881302	14.2666663615896	19.6337333685357	22.0237263161306	14.7296083376557	11.2443519353111	35.4286563787877	26.3284250261758	10.9303057992317
ENSRNOG00000004775	31.1055465618595	36.7112206996607	30.8289694613199	30.0497050078911	31.9686055876528	30.1727877071852	38.1941903479186	37.1998992810645	35.0999658057747	39.1039669783305	37.6932386724591	33.5850895415551	34.3841281302915	30.7800674507401	38.7150584660282	33.1428035845399	32.8402508700741	36.2100560999448	36.7318792055745	35.7058045043695	35.7884749769041	35.1579133715262	35.6854336326008	35.9313410788175
ENSRNOG00000021560	4.0086454057415	2.35520051331835	2.84627860432653	3.19524939749379	2.77632845461097	2.49862482895134	1.00817152187399	0.789959251142296	1.06133805892191	1.20141028377428	1.02866538287413	1.55241112875283	2.28196125949066	1.45078024927055	1.42249966558396	2.24246033427506	1.69200355770874	1.2524332730398	2.27167806407641	0.616946946079818	2.17632618102795	1.9725561957622	1.17436140404525	0.652555570103382
ENSRNOG00000005083	66.3739171989121	70.09525337257	65.1214827664588	66.166793703158	79.8194430700653	70.4536485860371	90.6578853131308	86.3569090453283	82.7464636652334	85.80394736375	89.4938883100492	78.3778301589843	91.2010957606607	71.3234938763009	83.389237152746	67.8439270623896	79.1396209491949	61.4429029244231	75.6969334571903	90.4598459689534	94.3477701812302	79.4437338450108	75.841017125761	85.1992866216229
ENSRNOG00000021551	0.038544667362899	0	0	0.0359016786235258	0.0816567192532638	0	0	0.143628954753145	0	0.0387551704443315	0.146952197553447	0	0.0773546189657852	0.0784205540146244	0.0384459369076745	0.0380078022758485	0.192273131557811	0.147345090945859	0.0770060360703869	0.0385591841299887	0.0403023366857028	0	0	0
ENSRNOG00000005246	0.192723336814495	0.299073081056299	0.0342925133051389	0.359016786235258	0.0816567192532638	0.0757159039076165	0.0387758277643844	0	0	0	0	0	0.0386773094828926	0.0784205540146244	0.230675621446047	0.114023406827545	0.0769092526231243	0.515707818310506	0	0	0	0	0	0
ENSRNOG00000053384	64.9477645064848	70.4317105887583	62.0008640556911	52.0215323254888	85.1679581811541	59.2476948077099	107.796801184989	103.484661899641	88.2047736825461	105.762860142581	98.4579723608094	83.640882522317	123.728713035773	84.5373572277651	74.5851176008885	60.964514850461	91.5604652478295	58.3486560145601	79.2392111164281	96.7449929821415	98.579515533229	43.3188811618365	87.8498095477722	91.0722867525533
ENSRNOG00000006732	0.038544667362899	0.0373841351320373	0.205755079830833	0.107705035870577	0.204141798133159	0.302863615630466	0.232654966586306	0.107721716064859	0.227429584054696	0.348796533998984	0.293904395106894	0.189318430335711	0.270741166380248	0.117630831021937	0.115337810723024	0.152031209103394	0.0769092526231243	0.0736725454729294	0.0770060360703869	0.347032657169898	0.161209346742811	0.116032717397776	0.0378826259369436	0.28549306192023
ENSRNOG00000021295	28.4459645138195	32.4494292946084	32.0634999403049	26.5313405027855	30.3354712025875	29.1506230044323	23.9634615583896	25.2786960365535	23.7663915337157	26.1597400499238	23.4756135591631	23.172575873091	31.7153937759719	30.7408571737328	31.1027629583087	32.6867099572297	31.3405204439232	31.0529779168397	28.9927725805007	29.4592166753113	29.702822137363	30.7873476828766	31.556227405474	30.9148201336477
ENSRNOG00000006420	16.8440196375869	25.2342912141252	23.0445689410533	16.4070671309513	13.2692168786554	14.3481637904933	17.6817774605593	18.815393072662	19.9000886047859	21.1215678921607	22.6306384232308	19.8784351852496	23.3610949276671	19.3698768416122	19.8765493812677	19.5360103697861	21.7268638660326	27.664040825085	22.8322896948697	25.9117717353524	26.5592398758781	18.7199450735079	26.7451339114822	23.1249380155386
ENSRNOG00000046120	13.7604462485549	16.9350132148129	20.3354603899474	12.2783740892458	14.9431796233473	12.8717036642948	11.3225417072002	12.7470697343416	15.9958807451803	10.3088753381922	10.2866538287413	17.3794319048182	15.2001826267768	12.939391412413	10.2650651543491	17.1415188264077	12.6900266828155	9.50375836600789	20.5606116307933	12.8016491311562	14.2267248500531	12.6475661963576	19.8883786168954	13.2958197408564
ENSRNOG00000028661	0.154178669451596	0	0	0.0718033572470515	0.0816567192532638	0.0757159039076165	0.116327483293153	0.143628954753145	0.15161972270313	0.232531022665989	0.110214148165085	0.0378636860671422	0.232063856897356	0.0784205540146244	0.076891873815349	0.076015604551697	0.115363878934687	0.147345090945859	0.0385030180351934	0.115677552389966	0.282116356799919	0.0386775724659254	0.0757652518738871	0.203923615657307
ENSRNOG00000028616	278.369587694857	242.809957682583	163.369533385682	255.225033334645	465.035016147337	435.631453132471	362.243782974879	261.009718025152	221.743844453328	299.073650318906	497.543402866583	106.396957848669	648.927898503972	357.676146860702	297.686889476124	300.679723804237	546.670967645168	246.066301879584	87.1708328316779	631.869350338124	559.839758901097	80.9521591711819	200.474856458305	218.932393769685
ENSRNOG00000058726	0.038544667362899	0	0.0342925133051389	0.0359016786235258	0.0408283596266319	0.0757159039076165	0.0387758277643844	0.0718144773765724	0.0379049306757826	0	0	0	0.0773546189657852	0.0784205540146244	0.115337810723024	0	0	0	0	0	0.0806046733714056	0.0386775724659254	0.0757652518738871	0
ENSRNOG00000006314	2.00432270287075	3.62626110780762	2.74340106441111	1.47196882356456	1.63313438506528	1.09788060666044	1.35715397175345	0.75405201245401	0.909718336218782	1.12389994288561	1.28583172859266	1.09804689594712	2.12725202155909	1.21551858722668	1.76851309775303	1.40628868420639	1.30745729459311	3.57311845543708	2.50269617228757	2.19787349540935	2.74055889462779	2.591397355217	1.28800928185608	2.81414589607084
ENSRNOG00000050404	55.0032403268569	45.9077179421419	37.275961962686	63.0433476629113	47.1975837283865	41.1137358218357	32.7655744609048	34.8300215276376	31.9917614903605	37.2824739674469	31.080389782554	35.3268191006436	57.2424180346811	40.7786880876047	42.8287737151494	43.3669023967431	39.3775373430397	44.2403635564941	37.7714606925248	32.1583595644105	46.1864778418154	45.136727067735	36.1021425179072	52.4899386701908
ENSRNOG00000005762	63.9070584876865	57.9827935897899	41.7682812056592	56.2579304030649	63.3247857809061	55.5376155162367	58.202517474341	57.4515819012579	59.1695967848966	62.1245382222635	51.80064963759	60.4304429631589	57.9386096053731	59.6388313281219	57.5151216138811	63.3590063938394	61.6812206037457	54.6650287409136	60.7192594415	50.8210046833251	56.6650853800981	58.7512325757407	53.679680952649	61.5033624822438
ENSRNOG00000005331	21.8162817274008	25.7576691059737	26.405235244957	22.1513357107154	24.8236426529922	21.8061803253935	26.6002178463677	26.9663362549029	27.1399303638603	30.6940949919106	26.1574911645135	29.6094025045052	27.8476628276827	24.4280025755555	22.6446568386203	28.847921927369	29.2255159967872	24.9381566425866	30.0708570854861	25.1405880527526	29.3401011071916	33.8428759076847	33.8291849616906	31.9344382119343
ENSRNOG00000028440	1.38760802506436	1.34582886475334	2.53764598458028	1.32836210907045	1.55147766581201	0.984306750799014	2.44287714915622	2.8725790950629	1.97105639514069	2.01526886310524	2.4981873584086	2.38541222222996	2.32063856897356	1.88209329635099	1.30716185486093	1.29226527737885	2.07654982082436	1.14192445483041	1.23209657712619	1.73516328584949	1.491186457371	1.31503746384146	1.36377453372997	1.71295837152138
ENSRNOG00000005281	66.2582831968234	57.0108060763569	61.6922314359449	61.3559687676055	54.8733153381933	60.1562856546013	66.4229929603905	63.4480907622017	65.196480762346	67.3564862322482	63.0792307998171	61.5663535451731	55.5792937269167	61.168032131407	62.8591068440478	56.8216644023935	65.3344101033441	63.6899155613475	54.2507524115876	61.270543582552	58.2771788475262	53.2976948580452	57.2785304166587	64.0320153163944
ENSRNOG00000028384	53.808355638607	69.7587961563817	67.144741051462	49.1852997142303	74.0626443627103	54.5533087654377	98.6069300048296	96.5186575941133	90.6306892457962	99.3682570192661	96.8414981877215	90.039845467664	96.3065006124026	69.5198211339645	80.0444406417783	62.9029127665292	85.1769972801102	57.2435678324661	80.1632835492727	106.191993093989	102.166423498257	83.3501686640693	92.0926636527098	99.881786948949
ENSRNOG00000025889	4.47118141409628	3.58887697267558	4.38944170305778	4.81082493555245	4.08283596266319	5.11082351376411	3.80003112090967	4.73975550685378	2.99448952338682	3.29418948776818	3.23294834617583	2.72618539683423	4.48656790001554	4.8228640718994	3.03722901570629	2.85058517068864	4.19155426796028	7.4040908200294	3.31125955102664	3.62456330821893	3.18388459817052	4.37056568864957	2.72754906745994	4.07847231314614
ENSRNOG00000047374	241.597975030651	238.062172520814	246.151660504287	238.817966203693	211.940014821846	217.834655542213	174.219794145379	194.832677122641	169.965709150209	182.110545917914	183.43308059609	171.598225256288	212.725202155909	204.050281546053	191.230090178773	207.104514601098	227.497569259202	261.979571701737	186.701134452653	186.857806293925	183.980166970233	195.437773670321	178.010459277698	200.864761422447
ENSRNOG00000047874	34.9985579655123	33.010191321589	32.7493502064076	29.295769756797	36.7455236639687	34.4885942299193	35.712537370998	38.5643743512194	36.1613038646966	37.4374946492243	32.3662215111467	35.5540012170465	35.6218020337441	35.6421417996468	41.0602606173964	32.9527645731606	39.8389928587784	30.4635975530563	29.3007967247822	32.8524248787503	36.3527076905039	31.2901561249337	33.9807154654384	37.7666536197333
ENSRNOG00000050697	105.265486568077	122.320890152026	118.309170902729	107.453724120213	107.991011212441	83.9689374335467	97.7150859662487	108.978469418949	102.722362131371	113.552649401891	123.292893747342	87.1622053265612	149.410446532414	105.671696534706	102.112408426783	103.723292410791	138.129017711131	94.411367023559	161.674172729777	121.230074904684	118.569474529338	153.356574827394	128.952458689356	107.794023236452
ENSRNOG00000049912	94.8584263800944	103.740974991404	110.250430276022	83.7586162286856	80.1052415874518	71.1350917212057	61.6535661453712	71.5631267057544	81.1923615075263	69.4105102657978	64.9528713186235	90.9864376193426	80.3327717959679	76.0679373941857	75.5847119604881	101.328800867412	85.3308157853564	100.23149811592	93.5238308074849	74.650580475658	71.2545312603225	132.393330550863	100.426841358837	81.7325851554486
ENSRNOG00000046644	29.1783131937145	28.6736316462726	27.8112282904676	23.5874028556564	22.8638813909139	22.1847598449316	16.5960542831565	16.6250515126765	17.9669371403209	20.8502816990504	17.7812159039671	19.1590251499739	25.565701568192	19.8404001657	28.7191148700329	26.4154225817147	23.188139665872	25.0855017335325	27.7221729853393	19.1639145126044	22.7305178907364	32.643871161241	29.0559740936357	26.5100700354499
ENSRNOG00000024693	0.038544667362899	0	0.342925133051389	0.107705035870577	0.122485078879896	0.0378579519538082	0.155103311057538	0.215443432129717	0.0758098613515652	0.0387551704443315	0.183690246941809	0.0757273721342843	0.0386773094828926	0.0784205540146244	0.0384459369076745	0.076015604551697	0.0769092526231243	0.147345090945859	0.0770060360703869	0.192795920649943	0.120907010057108	0.0386775724659254	0	0
ENSRNOG00000007477	2.42831404386264	2.69165772950669	3.36066630390361	3.08754436162322	2.77632845461097	2.91506230044323	3.83880694867406	3.59072386882862	3.18401417676574	2.0927792039939	3.41663859311764	2.72618539683423	1.5857696887986	4.07786880876047	2.76810745735256	2.77456956613694	3.07637010492497	3.46260963722768	1.92515090175967	3.16185309865907	2.41814020114217	2.86214036247848	2.72754906745994	2.44708338788768
ENSRNOG00000061217	0	0	0	0.0359016786235258	0	0	0	0	0	0	0.0734760987767235	0.0378636860671422	0	0.117630831021937	0.076891873815349	0	0	0.147345090945859	0.154012072140774	0.0771183682599773	0	0	0	0.0407847231314614
ENSRNOG00000057996	2.00432270287075	1.60751781067761	1.74891817856208	3.15934771887027	1.71479110431854	2.27147711722849	0.853068210816457	1.07721716064859	0.833908474867217	0.852613749775294	0.955189284097405	0.681546349208559	1.19899659396967	1.48999052627786	0.76891873815349	1.1782418705513	0.922911031477492	2.35752145513374	1.50161770337254	1.07965715563968	0.765744397028353	0.696196304386657	0.757652518738872	0.774909739497767
ENSRNOG00000061690	0.77089334725798	0.411225486452411	0.514387699577083	0.68213189384699	0.734910473279374	0.605727231260932	0.581637416465766	0.466794102947721	0.379049306757826	0.465062045331978	0.440856592660341	0.643682663141417	0.270741166380248	0.392102770073122	0.230675621446047	0.684140440965273	0.423000889427184	0.589380363783435	0.462036216422321	0.616946946079818	0.241814020114217	0.386775724659254	0.416708885306379	0.611770846971921
ENSRNOG00000053869	13.2208209054744	15.1405747284751	14.9858283143457	16.2634604164572	12.6567914842559	12.4552661928029	10.0041635632112	7.64824184060496	7.96003544191434	8.29360647508695	9.99274943363439	7.87564670196557	9.51461813279158	8.90073288065987	9.6499301638263	10.7562080440651	10.8826592461721	14.8450179127953	12.3594687892971	11.1821633976967	14.0655155033103	9.86278097881098	9.88736536954227	13.7444516953025
ENSRNOG00000053607	7.24639746422501	6.99083326969098	7.30430533399459	6.42640047361111	6.45088082100784	7.30658472708499	8.76333707475088	9.44360377501927	8.41489461002373	9.14622022486224	9.29472649525552	8.93582991184555	6.34307875519439	8.3517890025575	7.61229550771955	6.23327957323915	8.11392615173962	7.95663491107637	10.1262937432559	11.5677552389966	10.0755841714257	7.77419206565101	9.88736536954227	9.86990299781366
ENSRNOG00000053332	0.308357338903192	0.373841351320373	0.754435292713056	0.394918464858784	0.408283596266319	0.340721567584274	0.34898244987946	0.359072386882862	0.454859168109391	0.193775852221658	0.257166345718532	0.416500546738564	0.309418475863141	0.392102770073122	0.346013432169071	0.190039011379242	0.461455515738746	0.442035272837576	0.192515090175967	0.347032657169898	0.443325703542731	0.154710289863702	0.303061007495549	0.203923615657307
ENSRNOG00000052405	0.847982681983778	0.56076202698056	1.57745561203639	1.47196882356456	1.55147766581201	0.946448798845206	1.20205066069592	1.18493887671344	0.985528197570347	1.3564309655516	1.46952197553447	0.567955291007132	1.23767390345256	1.33314941824861	0.499797179799769	0.684140440965273	1.30745729459311	1.32610581851273	0.847066396774256	0.809742866729762	0.926953743771164	0.541486014522956	0.947065648423589	0.774909739497767
ENSRNOG00000054497	11.8717575477729	12.7106059448927	12.1395497100192	10.5191918366931	13.0650750805222	13.0988513760176	17.6817774605593	18.4563206857791	18.5734160311335	20.9665472103834	17.4873115088602	20.4463904762568	13.3049944621151	12.3512372573033	13.0716185486093	12.9226527737885	12.4977535512577	14.1819650035389	16.2482736108516	17.1973961219749	18.2166561819377	15.3163186965065	18.4867214572285	17.0480142689509
ENSRNOG00000054557	9.01945216291836	10.2432530261782	10.1848764516263	11.20132373054	13.4325303171619	13.2124252318791	24.816529769206	20.8980129165826	19.9379935354616	22.4004885168236	22.9245428183377	21.5065736861367	17.5594985052332	15.6449005259176	14.3787804034703	13.5687854124779	15.3818505246249	10.6088465481018	17.9039033863649	21.3617880080137	19.9093543227372	14.5814448196539	18.827665090661	15.7429031287441
ENSRNOG00000056853	153.330686769612	185.275773714377	184.665184148173	142.45786077815	125.914661088533	117.283935152898	129.511264733044	129.984204051596	127.89123610009	135.875627577826	126.856484538013	149.107195732406	163.566341803153	130.687853265372	138.097805372367	165.257924295389	145.858397599755	158.653826675953	182.658317558958	132.180883197601	141.541806440188	200.079082366232	175.207144958364	161.385149431193
ENSRNOG00000060010	3.62319873211251	5.08424237795708	3.703591436955	3.23115107611732	4.8585747955692	3.93722700319606	10.8184559462633	8.47410833043554	8.30117981799639	10.5026511904138	8.85386990259518	9.39019414465125	7.50339803968116	6.54811626022114	5.68999866233583	3.8387880298607	6.99874198870431	4.01515372827465	6.66102212008846	7.51904090534779	9.26953743771164	4.79601898577475	6.74310741677596	8.40165296508105
ENSRNOG00000057737	0	0	0	0	0	0.0378579519538082	0.0775516555287688	0.107721716064859	0.0379049306757826	0.0775103408886631	0.0734760987767235	0.0757273721342843	0.0773546189657852	0.0784205540146244	0	0	0.0384546263115622	0.0368362727364647	0	0.0385591841299887	0	0.0386775724659254	0.0757652518738871	0.0407847231314614
ENSRNOG00000059919	11.9873915498616	14.2433554853062	15.4316309873125	10.8423069443048	9.92129138927155	11.0166640185582	14.2695046172935	16.0864429323522	14.1006342113911	15.3858026663996	13.6665543724706	15.448383915394	11.6805474638336	12.0767653182522	14.1481047820242	12.7326137624092	12.651572056504	14.1451287308024	15.2856981599718	15.5393512043854	12.614631382625	15.7804495660976	15.1909330007144	13.8668058646969
ENSRNOG00000061153	0.038544667362899	0.149536540528149	0.102877539915417	0.179508393117629	0.163313438506528	0.151431807815233	0.0387758277643844	0.107721716064859	0.0379049306757826	0.0387551704443315	0.0734760987767235	0.189318430335711	0.0773546189657852	0.156841108029249	0.0384459369076745	0.0380078022758485	0.115363878934687	0.0736725454729294	0	0.0771183682599773	0.0806046733714056	0.116032717397776	0.113647877810831	0.0407847231314614
ENSRNOG00000057756	34.7672899613349	33.4588009431734	29.3543913891989	37.1582373753492	39.8893073552194	34.5264521818731	50.7575585435792	48.1875143196801	50.8305120362244	48.6764940780804	51.4332691437064	48.7684276544791	34.6548692966718	38.935805068261	36.5236400622908	35.8033497438493	34.0707989120441	36.4310737363636	44.0859556502965	49.0858413974756	44.3728726909588	40.2246753645624	44.1332592165393	45.1894732296592
ENSRNOG00000055984	74.5839313472096	91.1799055870391	80.1758961074147	69.2184363861577	62.67153202688	56.5976381709433	43.273823785053	44.3095325413452	46.3198252858063	51.7769077136269	45.1510626982966	53.7664342153419	66.641004239024	55.129649472281	66.8959302193536	78.4481038973513	62.0273122405498	65.5317291981707	65.1856095335825	46.4252576925063	54.2469451789559	81.8417433378982	69.9692101055348	69.4563834928788
ENSRNOG00000053691	238.12895496799	188.191736254676	184.013626395375	224.744508183271	175.276147877131	155.634040482106	87.8272498863307	99.3553294504879	93.9284182145892	104.94900156325	88.465222927175	94.3563056793182	189.518816466174	149.587206782896	123.680579031989	192.889596549931	156.241146703877	218.881132600073	99.2992835127639	69.5993273546295	134.005269479962	87.5660240628551	126.338557499707	131.286023760174
ENSRNOG00000060449	169.211089723127	176.752190904273	169.507893267302	168.019855958101	127.384482035092	122.962627945969	122.570391563219	137.273373505318	127.171042417251	108.320701391907	128.877077254373	119.952157460706	126.242738152161	113.160859443103	136.098616653168	159.366714942633	136.321650274488	176.519418953139	127.868522894877	126.474123946363	110.710518875626	170.838837581993	137.589697402979	113.544669197989
ENSRNOG00000051420	11.1394088678778	11.2900088098753	9.77336629196459	11.7757505885165	11.5135974147102	11.2816696822349	10.8184559462633	11.3107801868102	10.2343312824613	10.9677132357458	9.58863089036241	9.57951257498696	12.0673205586625	12.2728167032887	10.0728354698107	12.4665591464783	12.382389672323	9.46692209327143	11.6664144646636	9.94826950553707	13.1385617595391	9.55336039908358	11.2890225292092	11.8275697081238
ENSRNOG00000057245	4.27845807728179	3.4019562970154	3.53212887042931	2.90803596850559	3.14378369125066	2.72577254067419	4.96330595384121	3.80616730095834	5.07926071055487	3.75925153310016	4.59225617354522	4.96014287479562	2.6300570448367	2.31340634343142	6.84337676956606	3.8387880298607	2.23036832607061	3.38893709175475	3.34976256906183	3.97159596538883	3.42569861828474	7.58080420332138	5.11415450148738	4.28239592880345
ENSRNOG00000058983	33.2255032668189	38.094433699546	26.8510379179238	31.3062637597145	41.8490686172977	32.4821227763675	81.506789960736	66.3924843346412	62.5810405457171	79.3318338995467	76.4151427277924	62.1721725222474	47.6117679734408	40.6218469795754	44.9817461819792	32.5726865504022	47.8375551315833	32.2317386444066	52.8261407442854	74.727698843918	72.3426943508365	46.0263112344512	60.9531451325422	57.7103832310179
ENSRNOG00000054405	0	0	0	0.0359016786235258	0.122485078879896	0.0757159039076165	0.155103311057538	0.0359072386882862	0.113714792027348	0.0775103408886631	0.146952197553447	0.113591058201426	0.0386773094828926	0.0392102770073122	0	0.076015604551697	0	0.0736725454729294	0.0385030180351934	0	0.120907010057108	0.0773551449318508	0.0378826259369436	0.122354169394384
ENSRNOG00000053430	5.85878943916065	8.26189386418025	10.116291425016	4.34410311344662	6.5325375402611	4.31580652273414	3.25716953220829	3.69844558489348	4.51068675041813	4.99941698731877	4.51878007476849	4.69509707232563	5.64688718450232	5.99917238211877	5.61310678852048	6.11925616641161	8.57538166747836	8.98805054769739	7.39257946275714	6.90209395926797	6.93200190994088	6.26576673947992	6.62945953896513	6.15849319285067
ENSRNOG00000028708	2.11995670495944	1.49536540528149	1.8517957184775	2.19000239603507	1.10236570991906	1.8550396457366	1.55103311057538	1.75945469572602	2.00896132581648	1.12389994288561	1.94711661758317	1.32522901234998	1.16031928448678	1.68604191131442	2.03763465610675	1.3302730796547	1.26900266828155	2.28384890966081	1.34760563123177	1.81228165410947	1.04786075382827	1.9725561957622	1.78048341903635	1.54981947899553
ENSRNOG00000059891	28.9470451895371	22.8417065656748	31.5834047540329	23.1206810335506	23.6396202238199	24.9862482895134	22.1022218256991	23.1601689539446	22.8945781281727	22.8655505621556	22.2632579293472	22.5667568960167	25.1789284733631	25.2906286697164	30.4876279677859	25.6552665361977	23.8803229394801	25.5643732791065	25.1424707769813	24.6007594749328	25.0680534185071	29.8590859436944	26.2526597743019	27.7336117293938
ENSRNOG00000009355	66.027015192646	76.8617818314688	55.2109464212736	65.7000718810522	75.8590921862821	60.799870837816	80.692497577684	74.651149232947	71.9435584226353	78.9442821951033	85.7098692230479	60.3925792770917	87.3720421218544	64.6577467850578	76.3151847617339	54.2751416499116	69.6797828765506	58.8643638328706	81.7034042706805	80.2802213586364	93.0580954072877	60.8398214889007	55.6874601273071	73.8203488679451
ENSRNOG00000009531	2.85230538485453	2.05612743226205	2.33189090474945	3.55426618372905	2.24555977946475	2.763630492628	2.13267052704114	2.11852708260889	1.47829229635552	2.05402403354957	1.91037856819481	2.27182116402853	3.01683013966562	2.07814468138755	1.99918871919907	2.35648374110261	2.03809519451279	2.91006554618071	1.27059959516138	1.58092654932953	1.65239580411381	1.85652347836442	1.32589190779303	2.24315977223038
ENSRNOG00000061199	0.462536008354788	0.448609621584448	0.6172652394925	0.359016786235258	0.571597034772847	0.719301087122356	0.581637416465766	0.610423057700865	0.682288752164087	0.852613749775294	0.551070740825426	0.53009160493999	0.464127713794711	0.744995263138932	0.461351242892094	0.836171650068667	0.846001778854368	0.442035272837576	1.00107846891503	0.886861234989739	1.491186457371	0.696196304386657	1.17436140404525	0.57098612384046
ENSRNOG00000009936	99.7150544678197	88.8247050737207	58.7430752917029	97.508959141496	87.8218015568852	89.8747779383407	111.829487272485	99.6066801213059	110.90982715734	115.374142412775	104.078893917229	114.764832469508	79.8299667726903	86.1057683080576	98.6138281681851	97.337981628448	80.8700791332152	93.8219866597756	106.845875047662	100.83226649992	105.833936136655	94.3345992443921	99.9722498475941	114.278794214355
ENSRNOG00000010180	43.8638314589791	45.9824862124059	42.0083287987951	40.8561102735723	49.5656285867311	42.8930595636647	46.9575274226695	43.411851574138	46.4714450085094	47.9789010100824	40.9629250680233	48.2761997356062	49.0428284243078	49.1304770901622	48.0574211345931	50.9684628519128	46.3378247054324	37.9045246458222	54.4047644837283	52.0934577596147	49.0479437465003	54.0325687348978	47.012338787747	52.857001178374
ENSRNOG00000010275	3.50756473002381	2.87857840516688	3.46354384381903	2.62082253951738	2.32721649871802	2.99077820435085	4.07146191526036	3.87798177833491	5.45831001731269	4.99941698731877	5.03311276620556	4.24073283951992	3.40360323449455	3.68576603868735	2.72966152044489	3.91480363441239	4.2684635205834	1.98915872776909	4.50485311011763	3.85591841299887	3.10327992479911	3.24891608713773	4.16708885306379	3.14042368112253
ENSRNOG00000027015	87.1109482401517	89.9088449925498	71.0197950549427	87.7078008772735	86.7602642065928	81.0917330850572	60.5678429679685	58.6724280166597	61.7092271401741	63.1321726538161	59.0380453670973	64.3304026280745	79.7139348442416	78.0676615215586	81.3900484335469	85.3275161092799	74.6019750444306	84.1708832028218	72.6166920143748	58.6099598775828	62.8716452296963	65.9452610544028	62.0517412847136	69.741876554799
ENSRNOG00000031834	1.85014403341915	0.897219243168896	1.92038074508778	2.01049400291744	1.34733586767885	2.61219868481277	2.36532549362745	2.94439357243947	1.89524653378913	1.04638960199695	1.68995027186464	1.59027481481997	1.70180161724727	2.15656523540217	1.07648623341489	0.722148243241121	1.88427668926655	3.94148118280172	1.34760563123177	3.27753065104904	1.16876776388538	2.591397355217	2.15930967840578	1.34589586333823
ENSRNOG00000043150	55.1188743289456	54.5808372927745	43.3800293310007	54.6782565436298	67.652591901329	61.5570298768922	60.2964121736178	56.4461792179859	55.1137692025879	60.7293520862675	59.4789019597576	51.2674309349105	65.7514261209174	58.0704202478294	63.3204580869399	51.8426423042573	61.1813104616954	49.4711142850721	60.5267443513241	58.4171639569328	65.0076690740386	57.6682605466948	55.4222817457484	62.1559180523472
ENSRNOG00000010326	15.1865989409822	12.4863011341005	11.4194069306113	15.2582134149985	10.533716783671	13.5531467994633	12.9511264733044	15.4401126359631	12.2811975389536	12.2078786899644	12.1235562981594	11.9270611111498	13.4983810095295	11.7238728251863	8.53499799350374	9.9580441962723	10.4981129830565	12.8558591850262	11.0118631580653	9.56267766423719	13.2594687695962	10.0561688411406	11.5542009107678	10.522458567917
ENSRNOG00000011202	0.308357338903192	0.336457216188336	0.171462566525694	0.25131175036468	0.204141798133159	0.265005663676658	0.426534105408229	0.574515819012579	0.113714792027348	0.426306874887647	0.367380493883617	0.0757273721342843	0.502805023277604	0.313682216058498	0.230675621446047	0.0380078022758485	0.576819394673433	0.478871545574041	0.192515090175967	0.154236736519955	0.161209346742811	0.116032717397776	0.151530503747774	0.122354169394384
ENSRNOG00000011624	2.42831404386264	2.05612743226205	2.53764598458028	3.23115107611732	1.95976126207833	2.87720434848943	1.16327483293153	2.04671260523231	1.02343312824613	1.31767579510727	1.61647417308792	1.17377426808141	1.85651085517884	1.84288301934367	1.49939153939931	2.28046813655091	1.76891281033186	2.91006554618071	1.50161770337254	1.54236736519955	1.65239580411381	1.66313561603479	1.59107028935163	1.67217364838992
ENSRNOG00000012477	5.24207476135426	5.49546786440949	7.47576790052028	10.447388479446	6.16508230362142	9.61591979626729	2.86941125456445	4.88338446160692	2.19848597919539	3.02290329465786	2.75535370412713	3.02909488537137	4.60259982846422	3.99944825474584	2.72966152044489	4.97902209813615	3.80700800484466	9.83528482063607	3.5037746412026	3.16185309865907	3.62721030171325	2.90081793494441	3.86402784556824	4.89416677577537
ENSRNOG00000012722	34.9600132981494	37.3841351320373	45.7462127490553	35.1477433724317	32.8668294994387	28.620611677079	29.2757499621102	33.3219175027296	33.6216735094192	33.6782431161241	32.3294834617583	34.8345911817708	32.411585346664	29.9174413565792	37.1003291159059	36.3354589757112	38.6853540694315	36.4310737363636	33.844152852935	34.2019963232999	32.7657997254764	41.4236801110061	34.3216590988709	33.1987646290096
ENSRNOG00000012987	6.66822745378153	1.64490194580964	1.54316309873125	3.482462826482	4.53194791855614	1.77932374182899	1.12449900516715	1.54401126359631	1.93315146446491	1.39518613599594	1.28583172859266	2.04463904762568	1.89518816466174	1.76446246532905	3.9214855645828	3.80078022758485	1.38436654721624	1.2524332730398	5.69844666920863	1.58092654932953	1.04786075382827	5.37618257276363	1.4774224115408	1.87609726404722
ENSRNOG00000013003	0.038544667362899	0.0373841351320373	0.240047593135972	0.107705035870577	0	0.0378579519538082	0.116327483293153	0.0718144773765724	0	0.0775103408886631	0	0.0757273721342843	0.0386773094828926	0.117630831021937	0.076891873815349	0.076015604551697	0.230727757869373	0.0368362727364647	0.0385030180351934	0.0385591841299887	0	0.0386775724659254	0.0378826259369436	0.0407847231314614
ENSRNOG00000013267	68.0698825628796	61.1978292111451	41.0138459129461	57.0477673327824	59.119464739363	49.1017636840893	23.2654966586306	20.8980129165826	23.2736274349305	26.1597400499238	27.0024663004459	19.9541625573839	35.6991566527099	37.6026556500124	38.3305990969515	52.2607281292917	44.2612748846081	47.2241016481477	28.4152273099728	27.7626125735918	38.3275221881033	21.8528284432479	19.9641438687693	35.5234938475029
ENSRNOG00000013339	20.0817716960704	21.7575666468457	16.5975764396872	23.4796978197859	23.2721649871802	19.8754247757493	13.920522167414	14.8296895782622	13.6457750432817	15.3470474959553	14.8054339035098	13.062971693164	19.802782455241	17.6838349302978	19.5305359490986	22.0445253199921	19.9964056820123	19.817914732218	14.5926438353383	15.5007920202554	16.403051031081	13.459795218142	13.1073885741825	17.3335073308711
ENSRNOG00000013657	7.40057613367661	6.05622989139005	7.02996522755347	10.0524700145872	5.67514198810183	7.30658472708499	3.83880694867406	4.9551989389835	3.75258813690248	3.41045499910118	4.48204202538013	3.74850492064707	3.98376287673794	5.60706961204564	3.95993150149047	4.10484264579164	4.72991903632215	8.80386918401506	4.46635009208244	4.54998372733866	4.3526523620559	3.44230394946736	4.35650198274851	3.91533342062029
ENSRNOG00000027513	47.9881108668092	49.9452045364019	49.7584368057565	43.5487361703368	45.6052777029478	51.6382464649944	56.4963810527081	55.2253331025842	54.6589100344785	58.7915935640509	52.4986725759689	57.2120296474518	53.1426232294944	55.1688597492883	56.8615406864506	47.661784053914	57.3358478305392	45.419124284061	58.7556055217052	53.9057394137241	55.9396433197555	57.6682605466948	59.6272532247492	61.0955152509292
ENSRNOG00000013992	18.0003596584738	19.2154454578672	14.0599304551069	15.8326402729749	19.0260155860105	20.329720199195	17.5266741495018	19.1744654595448	18.2701765857272	19.5713610743874	17.26688321253	18.3260240564968	22.0847437147317	19.9972412737292	22.3370893433589	17.8636670696488	16.9969448297105	14.7713453673223	20.8301327570396	18.5855267506545	19.5063309558801	22.7810901824301	20.3429701281387	18.0676323472374
ENSRNOG00000014235	17.537823650119	20.037896430772	17.28342670579	17.2328057392924	21.3940604443551	21.2761689980402	25.2430638746143	23.842406489022	23.8422013950672	28.0199882312517	22.8143286701726	22.4910295238824	24.482736902671	21.4480215229998	27.6041826997103	21.0563224608201	25.9568727603045	21.4755470053589	20.5221086127581	25.6418574464425	26.1562165090211	20.0349825373494	22.7674581881031	25.6535908496892
ENSRNOG00000049336	8.05583547884589	9.04696070195304	7.64723046704597	8.83181294138734	8.65561224084596	9.61591979626729	14.0368496507072	13.5729362241722	14.2143490034185	14.3394130644027	13.7767685206356	14.0474275309097	8.12223499140745	9.29283565073299	11.456889198487	9.80601298716891	9.9597482146946	9.72477600242668	11.5124023925228	13.495714445496	11.6876776388538	9.24393981935617	11.2890225292092	11.664430815598
ENSRNOG00000014592	4.0086454057415	3.85056591859985	3.8750540034807	5.34935011490534	3.79703744527677	5.56511893720981	2.40410132139183	2.98030081112775	2.35010570189852	3.29418948776818	3.01252004984566	2.08250273369282	4.37053597156686	3.45050437664347	3.7677018169521	2.92660077524033	5.07601067312621	4.56769781932162	2.31018108211161	2.69914288909921	3.14358226148482	2.08858891315997	2.38660543402745	2.93650006546522
ENSRNOG00000015122	28.1761518422792	31.028832159591	30.4174593016582	29.0803596850559	31.1928667547468	27.9013105899567	30.5553522783349	31.9215351938864	30.8925185007628	33.6782431161241	32.1457932148165	32.1084057849365	37.2075717225427	31.7211140989156	32.6406004346157	30.6342886343339	33.2247971331897	30.6846151894751	34.9607403759556	35.3202126630696	33.9748698260474	34.4230394946736	32.9578845651409	36.7062508183153
