## Supplementary material for "Transcriptomic Analysis of the Effect of Remote Ischaemic Conditioning in an Animal Model of Necrotising Enterocolitis": filtered_matrix_counts_per_million.csv (part 3 of 3)

	IRI - 20743-001 - Total counts	IRI - 20743-003 - Total counts	IRI - 20743-013 - Total counts	IRI - 20743-020 - Total counts	IRI - 20743-022 - Total counts	IRI - 20743-024 - Total counts	RIC - 20743-002 - Total counts	RIC - 20743-004 - Total counts	RIC - 20743-007 - Total counts	RIC - 20743-010 - Total counts	RIC - 20743-012 - Total counts	RIC - 20743-021 - Total counts	RIC + IRI - 20743-005 - Total counts	RIC + IRI - 20743-006 - Total counts	RIC + IRI - 20743-009 - Total counts	RIC + IRI - 20743-011 - Total counts	RIC + IRI - 20743-015 - Total counts	RIC + IRI - 20743-018 - Total counts	SHAM - 20743-008 - Total counts	SHAM - 20743-014 - Total counts	SHAM - 20743-016 - Total counts	SHAM - 20743-017 - Total counts	SHAM - 20743-019 - Total counts	SHAM - 20743-023 - Total counts
ENSRNOG00000056609	0.192723336814495	0.0373841351320373	0.274340106441111	0.25131175036468	0.163313438506528	0.378579519538082	0.232654966586306	0.215443432129717	0.227429584054696	0.310041363554652	0.146952197553447	0.492227918872848	0.309418475863141	0.274471939051185	0.269121558353722	0.190039011379242	0.499910142050308	0.294690181891718	0.346527162316741	0.308473473039909	0.282116356799919	0.116032717397776	0.265178381558605	0.0815694462629228
ENSRNOG00000015202	24.2831404386264	24.6735291871446	21.3985283024067	23.01297599768	28.620680098269	24.4940949141139	26.0961320854307	24.0578499211518	24.9414443846649	25.3458814705928	25.0553496828627	24.4599411993738	27.4995670423366	24.0751100824897	27.1428314568182	24.8951104906808	25.4569626182542	20.8861666415755	26.5285794262483	24.0223717129829	26.8816585693638	24.86967909559	24.3585284774547	27.7336117293938
ENSRNOG00000050277	18.694163671006	18.7668358362827	20.9527256294399	16.730182238563	21.3532320847285	19.9132827277031	26.7940969851896	23.591055818204	23.9559161870946	27.8649675494744	23.4021374603864	20.0298899295182	24.9081873069828	22.7419606642411	25.3743183590652	17.5976124537179	27.8796040758826	20.4072950960014	17.1723460436963	24.7549962114527	25.8337978155355	20.3444031170768	22.3507493027967	26.4692853123184
ENSRNOG00000015558	43.2471167811727	39.9262563210159	55.8625041740713	46.02595199536	47.1975837283865	48.1174569332903	59.3657923072725	60.8986768153334	57.7292094192169	70.1468585042401	59.5891161079227	51.5703404234476	59.7177658415862	57.2077941536685	49.6721504847155	39.1480363441239	56.1437544148808	47.4082830118301	51.4015290769832	54.9853965693638	55.9799456564412	50.3581993506349	53.3766199451535	63.7465222544742
ENSRNOG00000036719	6.93804012532182	7.28990635074728	8.8131759194207	7.89836929717567	8.85975403897912	7.45801653490022	17.6817774605593	15.0451330103919	15.9958807451803	16.5872129501739	16.0912656321024	16.2056576367368	8.77974925261662	10.9004570080328	10.7648623341489	9.76800518489306	8.03701689911649	7.88296236560345	12.3594687892971	15.3465552837355	13.8237014831961	13.3050849282783	13.3346843298041	12.6024794476216
ENSRNOG00000051498	68.2626058996941	71.2915456967952	62.5838367818785	68.3926977778166	79.5744729123056	71.665103048559	76.659811490188	74.4716130395056	67.9635407016782	73.9448652077846	77.0396895673945	66.4129053617673	67.9560327614423	71.088232214257	77.3532250582411	68.6420909101824	74.4866111654959	71.9044043815791	69.6904626437001	76.4628621297675	75.6877882957498	65.6745180471413	64.0595204593716	72.4744530046069
ENSRNOG00000043071	0.038544667362899	0.0747682702640747	0.377217646356528	0.143606714494103	0.0408283596266319	0.64358518321474	0.659189071994535	0.538608580324293	0.530669029460956	0.0775103408886631	0.624546839602149	0.151454744268569	0.232063856897356	0	0.307567495261396	0.380078022758485	0.269182384180935	0.221017636418788	0.0770060360703869	0.269914288909921	0.120907010057108	0.580163586988881	0.189413129684718	0.163138892525846
ENSRNOG00000016248	2.92939471958032	2.95334667543095	2.98344865754708	2.2259040746586	2.53135829685118	3.59650543561178	3.14084204891514	4.4165903586592	3.90420785960561	3.44921016954551	4.62899422293358	4.16500546738564	3.82905363880637	2.78392966751917	2.42209402518349	2.16644472972336	3.1532793575481	6.29900263793546	5.39042252492708	5.0898123051585	4.3123500253702	4.48659840604735	4.62168036430712	4.48631954446075
ENSRNOG00000016288	1.92723336814495	1.57013367554557	1.98896577169806	2.97983932575264	1.38816422730548	2.46076687699754	1.43470562728222	2.11852708260889	1.13714792027348	1.16265511332995	2.46144930902024	1.51454744268569	1.97254278362752	1.52920080328518	1.03804029650721	1.48230428875809	1.38436654721624	2.06283127324202	1.54012072140774	1.38813062867959	1.28967477394249	1.85652347836442	1.4774224115408	1.99845143344161
ENSRNOG00000016547	4.39409207937048	4.41132794558041	4.38944170305778	4.34410311344662	2.77632845461097	4.35366447468795	2.90818708232883	3.33937319801062	2.72915500865635	4.37933426020946	4.29835177843832	3.06695857143851	4.09979480518662	2.70550911350454	3.49858025859838	3.99081923896409	2.26882295238217	4.23617136469344	4.77437423636399	3.393208203439	4.03023366857028	5.41486014522956	3.8261452196313	3.34434729677983
ENSRNOG00000016768	1.77305469869335	1.08413991882908	1.64604063864667	2.2259040746586	1.59230602543864	2.19576121332088	1.2408264884603	1.2926605927783	0.833908474867217	0.775103408886631	0.84497513593232	0.87086477954427	1.66312430776438	1.45078024927055	1.03804029650721	1.14023406827545	0.846001778854368	1.58395972766798	1.07808450498542	0.84830205085975	0.765744397028353	0.541486014522956	1.25012665591914	0.897263908892151
ENSRNOG00000017346	2.73667138276583	1.86920675660187	3.18920373737792	4.66721822105835	3.30709712975718	4.46723833054937	2.55920463244937	2.29806327605032	2.35010570189852	2.71286193110321	2.38797321024351	2.61259433863281	2.32063856897356	3.80339686970928	2.96033714189094	3.19265539117127	2.61491458918623	3.42577336449122	1.65562977551332	3.00761636213912	2.74055889462779	2.04991134069405	2.23507493027967	2.8549306192023
ENSRNOG00000017404	30.0648405430612	24.000614754768	30.5889218681839	38.2352877340549	30.3354712025875	44.9373889691704	64.5229773999357	63.6994414330197	63.5286638126116	49.6453733391887	73.4760987767234	50.6237482717691	35.1189970104665	45.4055007744675	40.0222203208892	29.9501481933686	36.4549857433609	43.0984391016637	39.7351146123196	56.7205598552133	39.5768946253601	38.0200537340047	38.0341564406913	37.6850841734703
ENSRNOG00000017843	5.39625343080586	6.01884575625801	6.68704009450208	4.30820143482309	4.04200760303656	6.05727231260932	5.42861588701382	8.94090243338326	5.79945439339474	7.94480994108797	5.69439765519607	5.33877973546704	4.21582673363529	7.48916290839663	5.34398523016676	6.04324056185991	4.99910142050308	7.4040908200294	5.8524587413494	5.7838776194983	5.07809442239855	8.27700050770804	7.46287730957788	5.54672234587875
ENSRNOG00000060067	0.732348679895081	0.336457216188336	0.685850266102778	1.14885371595282	0.775738832906006	0.530011327353315	1.16327483293153	0.538608580324293	0.833908474867217	0.930124090663957	0.293904395106894	0.492227918872848	0.657514261209174	0.548943878102371	0.76891873815349	0.684140440965273	0.807547152542806	0.6262166365199	0.616048288563095	0.385591841299887	0.282116356799919	0.541486014522956	0.492474137180266	0.489416677577537
ENSRNOG00000056555	0.269812671540293	0.224304810792224	0.377217646356528	0.25131175036468	0.204141798133159	0.530011327353315	0.542861588701382	0.107721716064859	0.568573960136739	0.348796533998984	0.257166345718532	0.416500546738564	0.348095785346033	0.274471939051185	0.653580927430467	0.456093627310182	0.269182384180935	0.0736725454729294	0.269521126246354	0.269914288909921	0.120907010057108	0.464130869591105	0.454591511243323	0.448631954446075
ENSRNOG00000059271	4.31700274464469	2.24304810792224	3.18920373737792	4.16459472032899	6.08342558436815	6.05727231260932	5.35106423148505	5.52971475799608	7.54308120448073	6.3946031233147	5.76787375397279	5.18732499119847	4.56392251898133	6.15601349014802	4.69040430273629	2.85058517068864	7.26792437288525	4.82555172847688	4.1198229297657	5.47540414645839	7.33502527679791	4.7186638408429	4.39438460868545	6.72947931669113
ENSRNOG00000006859	351.373187680187	288.418602543668	285.416588238671	182.201019014393	514.110704418549	229.722052455708	155.025759402009	171.780229884761	192.291713318245	205.286137843624	95.7026186566823	194.430027954775	150.802829673798	214.676266615034	306.260333406535	507.100097964371	236.726679573977	157.43822967565	219.467202800603	194.453965567533	217.874432122909	245.331842151365	177.517985140518	313.67530560407
ENSRNOG00000028311	21.7777370600379	11.8507708368558	15.4316309873125	21.3255971023743	29.6822174485614	19.3075554964422	28.8104400289376	21.6520649290366	23.538961949661	30.6165846510219	29.8680341527381	18.7425246032354	23.1677083802527	23.4477456503727	27.873304258064	13.4167542033745	24.0341414447264	13.7399297307013	17.5958792420834	33.3922534565702	29.2997987705059	14.8135102544494	18.1836604497329	33.5658271371927
ENSRNOG00000006718	49.7611655655026	52.2256367794562	48.5924913533818	51.9856306468653	58.5478677045901	58.3769619127723	68.1291293820234	66.3924843346412	69.1385935526274	74.2936617417836	65.2467757137304	66.9808606527745	67.4145504286818	64.6577467850578	56.1695138221124	58.0379140752206	64.1038620613741	58.7538550146612	56.2529093494176	59.4197027443125	60.7759237220398	49.9714236259756	61.8244455290919	67.0500848281225
ENSRNOG00000006120	0.154178669451596	0.635530297244635	0.0685850266102778	0.107705035870577	0.408283596266319	0.530011327353315	0.426534105408229	0.502701341636007	0.341144376082043	0.542572386220642	0.661284888990511	0.265045802469995	0.270741166380248	0.313682216058498	0.192229684538373	0.190039011379242	0.307637010492497	0.147345090945859	0.0770060360703869	0.231355104779932	0.322418693485622	0.0386775724659254	0.265178381558605	0.407847231314614
ENSRNOG00000056565	7.05367412741052	3.4019562970154	2.40047593135972	9.26263308486965	7.34910473279374	13.1367093279715	16.9062609052716	14.1474520431848	13.5320602512544	16.3159267570636	18.5527149411227	7.87564670196557	6.8072064689891	10.7044056229962	7.72763331844258	2.85058517068864	9.72902045682523	2.76272045523485	4.81287725439918	9.79403276901712	7.85895565371204	2.63007492768293	6.32639853146958	6.24006263911359
ENSRNOG00000051731	0.616714677806384	1.57013367554557	0.92589785923875	1.72328057392924	1.14319406954569	2.00647145355184	1.08572317740276	0.682237535077438	1.36457750432817	0.775103408886631	1.28583172859266	1.06018320987998	1.16031928448678	1.72525218832174	1.19182404413791	1.10222626599961	1.34591192090468	1.65763227314091	0.808563378739062	1.0025387873797	0.967256080456867	0.734873876852583	0.757652518738872	1.14197224768092
ENSRNOG00000005691	1.04070601879827	1.53274954041353	0.891605345933611	1.00524700145872	1.42899258693212	2.27147711722849	2.52042880468499	1.72354745703774	1.36457750432817	1.24016545421861	2.31449711146679	1.55241112875283	1.27635121293546	1.9213035733583	1.34560779176861	1.52031209103394	1.65354893139717	1.47345090945859	0.962575450879836	2.58346533670924	1.69269814079952	1.43107018123924	1.32589190779303	0.815694462629228
ENSRNOG00000059589	17.3451003133045	15.4022636743994	16.3575288465513	17.8431342758923	14.4124109482011	18.5882544093198	13.6490913730633	14.0397303271199	13.7594898353091	13.6030648259604	14.9523861010632	13.6687906702383	14.8520868414308	16.5467368970857	17.2622256715459	16.7614408036492	14.843485756263	14.4766551854306	17.5573762240482	15.3079960996055	15.9597253275383	15.8191271385635	15.2288156266513	17.2927226077396
ENSRNOG00000048969	32.4160652521981	37.6084399428296	30.1431191952171	39.2764364141372	37.153807260235	37.0250770108245	39.6676718029653	34.004155037807	34.1902474695559	40.1116014098831	34.3133381287299	35.2510917285093	35.1576743199494	35.7597726306687	40.7911390590426	36.0313965575044	38.8007179483662	38.0150334640316	38.2334969089471	39.6002821014984	43.2041049270734	36.0088199657766	38.8675742113041	43.8027926431895
ENSRNOG00000046959	0.308357338903192	0.934603378300933	0.857312832628472	0.25131175036468	0.163313438506528	0.265005663676658	1.47348145504661	1.2926605927783	1.02343312824613	1.43394130644027	1.21235562981594	1.24950164021569	0.541482332760496	0.980256925182805	0.884256548876514	0.456093627310182	0.53836476836187	1.54712345493152	0.693054324633482	1.19533470802965	0.564232713599839	0.464130869591105	0.984948274360533	0.815694462629228
ENSRNOG00000010702	91.4664956521593	90.2453022087381	104.249240447622	89.5387864870733	82.2691446476633	81.924608028041	76.2720532125442	75.6206446775307	86.3095271487569	84.2149853755324	79.2439725306962	90.304891270134	76.34900891923	84.2628852887139	89.4636951841586	95.2855603055522	80.2932597385418	87.8176742037318	102.53353702772	86.4882500035646	87.1739542511751	102.263501599907	101.222376503513	100.411988349658
ENSRNOG00000010353	75.8944500375481	70.3195581833622	58.262980105431	76.7577888970981	65.2437186833578	62.9199161472293	53.3167631760286	52.1732178140798	51.3611810656854	52.4745007816249	54.0416706502801	56.7198017285789	61.9610497915939	54.1886028241055	59.2067428378187	64.6512716712183	55.951481283323	57.6487668325673	65.6476457500048	55.9108169884836	58.7608068877547	76.4655607651345	59.9681968581817	60.0351124495112
ENSRNOG00000010278	53.7312663038812	28.5988633760086	61.7951089758603	50.4418584660537	20.0875529363029	15.8624818686457	0.0387758277643844	0.0359072386882862	0.0379049306757826	0.232531022665989	0	0.0757273721342843	11.7965793922822	4.62681268686284	2.15297246682977	14.9370662944085	4.42228202582965	18.23395500455	4.1198229297657	0.925420419119728	2.29723319108506	3.21023851467181	0.151530503747774	4.48631954446075
ENSRNOG00000007131	31.4909932354885	33.8326422944938	41.219600992777	27.0698656821384	26.170978520671	26.462708415712	26.5614420186033	27.3254086417858	27.7843141853486	31.3916880599085	26.2309672632903	28.6249466667595	28.6598863268234	31.525062713879	32.6406004346157	36.6015135916421	28.456423470556	31.863375917042	28.9542695624655	26.9914288909921	31.8388459817052	34.732460074401	32.5032930538976	33.4026882446669
ENSRNOG00000030547	13.1822762381115	8.4114304047084	12.585352382986	17.5918225255276	11.6769108532167	18.550396457366	7.09597648088235	8.54592280781211	6.17850370015256	7.71227891842198	7.2006576801189	6.20964451501131	9.12784503796265	10.8612467310255	6.53580927430467	8.05765408247988	7.4217428781315	14.7713453673223	6.27599193973653	8.36734295620754	6.97230424662658	5.68560315249104	8.44782558393842	7.05575710174282
ENSRNOG00000031855	1.88868870078205	0.822450972904821	0.960190372543889	1.61557553805866	0.775738832906006	1.55217603010614	0.814292383052073	1.68764021834945	0.947623266894565	0.968879261108288	1.06540343226249	1.09804689594712	0.734868880174959	1.13709803321205	0.653580927430467	1.02621066144791	0.88445640516593	1.47345090945859	1.11658752302061	1.04109797150969	0.483628040228433	0.657518731920732	0.833417770612759	1.01961807828653
ENSRNOG00000061925	0.501080675717687	0.261688945924261	0.342925133051389	0.466721822105835	0.530768675146215	0.265005663676658	0.504085760936997	0.323165148194576	0.227429584054696	0.155020681777326	0.146952197553447	0.265045802469995	0.270741166380248	0.235261662043873	0.153783747630698	0.152031209103394	0.307637010492497	0.515707818310506	0.11550905410558	0.308473473039909	0.201511683428514	0.232065434795552	0.227295755621661	0.203923615657307
ENSRNOG00000007493	3.04502872166902	5.38331545901338	4.73236683610917	3.87738129134078	3.18461205087729	2.87720434848943	3.99391025973159	5.67334371274922	5.38250015596113	5.15443766909609	4.92289861804047	6.81546349208559	2.70741166380248	4.11707908576778	4.38283680747489	4.18085825034333	3.42246174172903	6.74103791077304	5.92946477741979	4.51142454320867	3.62721030171325	8.35435565263989	6.66734216490207	4.20082648254052
ENSRNOG00000050369	0	0.149536540528149	0.0342925133051389	0.0718033572470515	0	0	0.387758277643844	0.0718144773765724	0	0.232531022665989	0	0.113591058201426	0.0386773094828926	0.0392102770073122	0.0384459369076745	0.0380078022758485	0	0.147345090945859	0	0.115677552389966	0.201511683428514	0.116032717397776	0.113647877810831	0.0815694462629228
ENSRNOG00000061080	91.0425043111674	80.151585723088	66.66464586519	87.6359975200264	94.9667644915458	95.4777548275044	139.515428296255	112.784636719907	124.176552893864	134.829237975829	126.636056241683	119.876430088572	99.74878115638	109.004570080328	105.534096811567	88.4061480936236	93.6370150686539	99.9368079340287	96.4885631961948	129.828772965672	114.579543197453	78.7475375406241	102.964977296613	118.846683205079
ENSRNOG00000008117	49.7611655655026	55.2911358602832	43.7572469773572	49.0416929997362	60.0585170107755	61.2163083093079	96.0477253723802	82.6584634604348	77.0228191331902	88.5943196357419	90.5960297917	81.1040155558185	81.8411868658007	65.9516859262991	53.2091766802215	39.2240519486756	80.6778060016574	43.5036381017648	59.7566839906202	74.3421070026181	87.2545589245465	35.3513012338558	58.3013613169562	70.8430640793485
ENSRNOG00000040301	0	0	0.0685850266102778	0.0718033572470515	0.0816567192532638	0	0.0387758277643844	0.0718144773765724	0	0.193775852221658	0.0734760987767235	0.0757273721342843	0.116031928448678	0.117630831021937	0	0.152031209103394	0	0.0736725454729294	0.0770060360703869	0.154236736519955	0.0403023366857028	0	0.113647877810831	0.0815694462629228
ENSRNOG00000009085	33.4182266036334	29.1596254029891	37.9961047420939	34.142496370973	42.9514343272168	37.0629349627783	47.1126307337271	42.1910054587363	49.7312690466267	42.7081978296534	46.7307988219961	44.5276948149592	44.6336151432581	40.3081647635169	43.0978952735031	32.7627255617814	40.4158122534518	30.9424690986303	39.3885874500029	60.8849517412521	49.0479437465003	35.0032030816625	44.1711418424762	42.9463134574289
ENSRNOG00000050578	93.3937290203043	82.5815545066705	87.1715688216631	97.1858440338843	87.291032881739	85.1425339441147	61.6923419731356	61.4372853956577	66.7126779893774	67.8603034480245	63.373135194924	73.6070057145243	80.4488037244166	79.3223903857926	78.0836978594869	86.6957969912104	73.1022446182797	89.9173417497103	82.5119676494195	65.5891722051107	70.6096938733513	92.5941084834254	81.220350008807	75.492522516335
ENSRNOG00000025735	0.462536008354788	0.485993756716485	0.788727806018195	0.466721822105835	0.244970157759791	0.151431807815233	1.62858476610415	1.54401126359631	1.02343312824613	1.16265511332995	1.46952197553447	0.946592151678554	0.464127713794711	1.13709803321205	0.538243116707443	0.152031209103394	0.846001778854368	0.589380363783435	0.577545270527902	0.925420419119728	0.604535050285542	0.386775724659254	1.13647877810831	0.652555570103382
ENSRNOG00000009282	25.7092931310536	25.8698215113698	25.170704765972	28.61363786295	36.2555833484491	35.9650543561178	47.4616131836065	41.7242113557886	39.9897018629506	37.3599843083356	49.7433188718418	32.8656795062794	34.7709012251204	33.2895251792081	32.3330329393543	23.830892026957	30.3791547861341	26.1169173701535	36.9628973137857	46.8494087179362	43.4459189471876	33.1080020308322	33.9428328395014	34.2183827072961
ENSRNOG00000010077	3.00648405430612	3.4019562970154	5.14387699577083	3.3388561119879	3.02129861237076	3.48293157975036	3.60615198208775	4.34477588128263	4.43487688906656	2.24779988577123	3.56359079067109	3.78636860671422	4.06111749570372	3.29366326861423	2.80655339426024	3.23066319344712	3.73009875222153	5.70962227415203	2.84922333460431	3.20041228278906	2.49874487451357	3.21023851467181	4.58379773837017	3.0588542348596
ENSRNOG00000010466	7.36203146631371	7.70113183719969	10.1848764516263	11.0936186946695	8.53312716196607	13.1745672799253	16.440950972099	14.0038230884316	11.2577644107074	18.2536852792802	14.9156480516749	10.9047415873369	12.9955759862519	12.2336064262814	10.9570920186872	6.95542781648027	14.3051209879011	11.0140455482029	9.93377865307991	11.8376695279065	14.3073295234245	8.89584166716284	9.77371749173144	12.4393405550957
ENSRNOG00000010609	73.8130379999516	75.6654895072436	73.8660736592692	68.2490910633225	57.4863303542977	59.4748425194327	46.298338350675	46.7871320108369	44.462483682693	54.2572386220642	45.4449670934035	48.3140634216734	53.9548467286352	55.9530652894345	67.8570786420455	73.24103498556	58.8355782566901	69.1416839263442	66.5332151648143	48.1218617942258	59.0832255812403	69.0007892792109	62.2411544143983	64.6437861633663
ENSRNOG00000011092	0.038544667362899	0.0747682702640747	0	0.0359016786235258	0	0.0378579519538082	0.0387758277643844	0	0.0379049306757826	0.0775103408886631	0	0.0378636860671422	0	0	0.0384459369076745	0.0380078022758485	0.115363878934687	0.110508818209394	0.0385030180351934	0	0	0.0773551449318508	0	0.0815694462629228
ENSRNOG00000013369	0.115634002088697	0.112152405396112	0.102877539915417	0.0359016786235258	0.0816567192532638	0.0378579519538082	0	0	0	0	0	0.0378636860671422	0	0.117630831021937	0	0.266054615930939	0.115363878934687	0.0368362727364647	0	0	0.0403023366857028	0	0	0
ENSRNOG00000012764	29.1012238589887	30.4306859974784	33.6752480656464	30.4805251513734	27.3550009498434	28.6963275809866	32.7267986331404	35.0454649597673	30.854613570087	35.4997361270077	32.0355790666514	28.5492192946252	34.3454508208086	31.7995346529302	30.4876279677859	26.7194849999215	34.4168905488481	37.9045246458222	32.3040321315273	30.8087881198609	33.7330558059332	29.8590859436944	29.0559740936357	32.9948410133523
ENSRNOG00000013383	19.0410656772721	22.5052493494865	18.9980523710469	18.3816594552452	22.4147694350209	15.4839023491076	24.1185648694471	24.6682729788526	23.2357225042547	28.1362537425847	25.9738009175717	25.292942292851	27.8089855181998	17.5662040992759	26.6814802139261	20.5242132289582	24.2264145762842	19.7810784594815	25.1424707769813	25.6418574464425	28.2922403533634	27.5771091682048	25.4571246296261	30.2214798404129
ENSRNOG00000011667	23.8591490976345	25.6081325654456	30.4517518149633	23.2642877480447	22.8230530312872	24.7591005777906	31.2145413503295	31.3470193748739	32.3708107971183	38.1738428876666	34.2766000793415	32.9035431923465	37.1302171035769	30.4663852346816	29.2189120498326	27.5176488477143	35.0706191961447	24.1277586423844	32.8815774020552	31.0401432246409	32.2015670118765	36.5116284078336	39.6631093559799	34.0144590916388
ENSRNOG00000014347	107.269809270948	114.208532828374	99.7912137179542	99.4476497871664	121.58685496811	98.2792432720862	153.048192186025	132.497710759776	142.712063994321	156.997195469987	136.298163230822	135.779178236772	124.734323082329	112.141392240913	128.255645524002	109.044384729409	126.438811312416	110.914017209495	120.822470594437	146.332103773307	150.488925184414	102.302179172373	120.428867853544	138.382565585049
ENSRNOG00000008017	12.2572042214019	10.3554054315743	12.9282775160374	12.7450959113516	12.1260228091097	10.7516583548815	15.8980893833976	15.7273705454694	15.3135919930162	14.3006578939583	15.7606231876072	13.4416085538355	13.3436717715979	11.684662548179	11.4184432615793	10.0720676030998	13.1899368248658	12.6348415486074	12.5134808614379	17.158836937845	14.2670271867388	14.6974775370517	13.7513932151105	12.643264170753
ENSRNOG00000008380	0.077089334725798	0	0.0342925133051389	0.0359016786235258	0	0.0757159039076165	0	0	0.113714792027348	0.0775103408886631	0	0	0	0.0784205540146244	0.0384459369076745	0.076015604551697	0	0	0.0770060360703869	0	0	0.0773551449318508	0	0
ENSRNOG00000008557	32.069163245932	35.8140014564918	39.9507780004868	29.6547865430323	29.6822174485614	27.2955833586957	33.1533327385487	32.8551233997819	33.2426242026613	36.701146410782	31.4477702764376	37.6365039507393	33.2624861552876	32.4661093620545	30.1031685987091	36.2974511734353	36.3780764907378	28.695456461706	36.231339971117	32.4668330374504	31.2343109314197	43.2028484444387	39.6631093559799	35.972125801949
ENSRNOG00000023449	0.038544667362899	0	0	0	0.0816567192532638	0	0.0387758277643844	0.107721716064859	0.0379049306757826	0	0.0367380493883617	0.0378636860671422	0	0	0.076891873815349	0.0380078022758485	0	0.110508818209394	0.0770060360703869	0	0	0	0.0757652518738871	0
ENSRNOG00000009348	29.4481258652548	13.2713679718733	16.0146037134999	18.7047745628569	18.9851872263838	16.392493195999	6.12658078677274	7.72005631798153	6.36802835353147	11.3940201106335	6.53937279112839	7.23196403882415	20.4989740259331	15.8409519109541	17.0315500500998	15.2791365148911	12.5746628038808	18.5654814591782	11.2813842843117	5.47540414645839	11.8488869855966	12.4928559064939	7.46287730957788	19.005680979261
ENSRNOG00000009872	7.86311214203139	8.29927799931229	15.7745561203639	10.9500119801754	7.14496293466058	9.46448798845206	10.4694734963838	15.0451330103919	11.0303348266527	7.28597204353433	9.36820259403224	9.01155728397983	9.05049041899687	9.60651786679149	7.61229550771955	7.25949023468706	10.805749993549	12.7085140940803	4.65886518225841	9.67835521662715	6.04535050285542	5.87899101482066	9.43277385829895	6.89261820921698
ENSRNOG00000010435	16.1887602924176	18.8416041065468	17.7978144053671	17.6636258827747	15.6780900966266	16.4682090999066	15.2776761391675	15.6914633067811	15.6168314384224	18.9512783472781	16.348431977821	16.3192486949383	17.8689169810964	17.4877835452612	16.8777663024691	17.9776904764763	16.1893976771677	14.7713453673223	18.6354607290336	15.6935879409054	18.8614935689089	18.139781486519	18.9413129684718	17.2111531614767
ENSRNOG00000010453	37.7352293482781	32.8232706459288	35.6299213240393	39.6354532003725	32.0094339472794	35.5107589326721	53.0065565539135	53.0349915425987	53.180617738123	45.9636321469772	55.6948828727564	46.8373796650548	28.2344359225116	36.0734548467272	37.8308019171517	27.4036254408868	33.2632517595013	42.9510940107178	47.5897302914991	51.4765108135349	37.3199637709608	31.7929645669907	38.4508653259977	37.5219452809445
ENSRNOG00000010517	4.47118141409628	4.97208997256097	3.73788395026014	6.03148200875233	4.12366432228982	6.09513026456313	3.29594535997268	3.80616730095834	3.14610924608995	3.72049636265583	3.26968639556419	3.25627700177423	3.01683013966562	5.60706961204564	3.30635057406001	4.52292847082597	4.80682828894527	6.85154672898243	3.38826558709702	3.85591841299887	3.34509394491333	3.48098152193329	3.93979309744213	2.65100700354499
ENSRNOG00000043114	50.3393355759461	47.2909309420272	51.610232524234	45.4515251373836	40.1342775129792	41.9466107648195	37.1084671705159	38.0616730095834	40.4066561003842	33.9107741387901	33.9092195854579	42.6345105116021	40.688529576003	38.9750153452683	40.9449228066733	46.8256124038453	36.8779866327881	47.5187918300395	48.7833238505901	38.3278290252087	38.649940881589	53.5684378653067	48.4518785733508	38.9086258674142
ENSRNOG00000022182	15.1480542736193	15.1405747284751	18.1064470251133	18.2021510621276	14.6573811059608	13.9695842709552	13.4939880620058	12.4598118248353	12.4328172616567	14.2231475530697	12.4174606932663	13.9338364727083	13.4210263905637	16.3898957890565	17.9158065989763	19.0419089402001	15.8817606666752	16.0974511858351	17.0183339715555	12.6859715787663	13.420678116339	17.7916833343257	17.3502426791202	17.7413545621857
ENSRNOG00000010572	11.9488468824987	13.1965997016092	17.5920593255363	10.1960767290813	8.41064208308617	9.42663003649825	7.05720065311796	6.82237535077438	8.11165516461747	8.95244437264058	7.01696743317709	8.74651148150984	8.47033077675348	10.547564514967	10.8802001448719	15.6972223399254	9.49829269895586	12.1191337302969	14.2846196910568	7.24912661643787	9.91437482468288	14.504089674722	13.3346843298041	10.4001043985227
ENSRNOG00000010601	44.2107334652451	38.2813543752062	43.1399817378647	50.3700551088067	42.8289492483369	48.3067466930593	48.3534572221874	46.7871320108369	46.1303006324274	41.7005633981007	51.1393647485995	40.0976435451035	44.3628739768778	49.7186312452719	39.5608690779971	37.62772425309	44.4535480161659	48.6975525576063	36.5008610973634	50.4739720261552	37.4408707810179	33.9202310526166	39.5115788522321	35.7682021862916
ENSRNOG00000021614	170.05907240511	157.349824770745	133.39787675699	166.871002242148	184.50335715275	193.45413448396	155.801275957297	146.465626609519	144.417785874732	155.67951967488	156.026495752372	133.507357072743	175.014825410089	191.071679856632	168.354757718707	154.99581768091	181.65965469582	171.39917704277	103.534615496635	125.702940263763	139.889410636074	106.208613991431	112.17045539929	134.834294672611
ENSRNOG00000040214	1.31051869033857	1.38321299988538	1.37170053220556	1.83098560979981	2.73550009498434	3.10435206021228	3.33472118773706	2.76485737899804	2.65334514730478	3.75925153310016	2.27775906207843	3.78636860671422	2.86212090173405	3.25445299160691	2.19141840373745	1.10222626599961	2.92255159967872	1.8786499095597	2.61820522639315	2.3906694160593	3.70781497508466	1.85652347836442	2.23507493027967	3.83376397435737
ENSRNOG00000011519	17.4221896480303	16.6359401337566	20.1982903367268	20.7870719230214	15.4331199388669	17.4903738026594	18.6899489824333	21.077549110024	21.3783809011414	18.2924404497245	20.2426652129873	18.5532061728997	15.4322464836741	15.7233210799322	17.8773606620686	17.5215968491662	17.6891281033186	20.8124940961026	17.5958792420834	18.5855267506545	15.2745856038814	20.1510152547471	18.6382519609762	15.7021184056126
ENSRNOG00000021441	22.0860943989411	24.8978339979369	20.3697529032525	25.5978968585739	23.6396202238199	29.604918427878	29.0430949955239	32.1010713873279	29.2626064817042	33.2906914116808	27.2963706955528	33.7365442858237	39.0640825777215	32.4268990850472	23.6442511982198	16.3433549786149	32.9556147490088	42.0670234650427	27.6836699673041	29.3049799387914	33.4106371124476	28.1185951827278	28.3362042008338	29.2426464852578
ENSRNOG00000012026	119.912460165979	137.162391799445	121.566959666717	113.413402771718	102.152555785833	102.935771362405	99.3436707323529	93.8615219311801	99.727872607984	101.771077586815	97.0251884346633	110.221190141451	110.075622788312	103.319079914268	108.840447385627	122.841216955542	108.826592461721	113.197866119156	135.29960537567	97.4776174806113	105.713029126598	130.382096782635	124.785369836292	115.461551185167
ENSRNOG00000012392	49.0288168856075	56.0014344277919	65.6358704660359	45.9900503167365	40.3384193111123	42.4766220921728	38.6982761088556	35.5840735400916	41.0889448525483	39.9953358985501	33.4316249434092	47.5189260142634	40.6498522665201	46.5033885306723	51.6328932670069	57.4677970410829	44.8380942792815	51.1655828309495	47.7437423636399	36.7469024758792	38.1663128413605	60.0662700395822	51.4067233964324	43.5172995812693
ENSRNOG00000012693	85.3764382088213	87.105034857647	82.7821271186053	75.5012301452747	79.0437042371593	78.2902446404754	77.9394138064127	77.8109862375162	81.3060762995537	77.0065236728868	74.1741217151023	86.2156131748827	83.3109246261507	78.3029231836025	87.5413983387749	92.0168893098292	81.4084439015771	69.8784093810735	86.6702935972204	76.6556580504174	76.9371607330066	97.3127723242683	83.8342511984561	76.3490017020957
ENSRNOG00000011363	1.00216135143537	1.38321299988538	1.09736042576444	0.969345322835196	1.18402242917232	0.681443135168548	1.55103311057538	1.57991850228459	1.55410215770709	1.62771715866192	1.57973612369955	1.47668375661854	1.5470923793157	1.9213035733583	0.730472801245816	0.912187254620364	2.30727757869373	1.69446854587738	0.885569414809449	1.42668981280958	1.491186457371	1.08297202904591	1.02283090029748	1.22354169394384
ENSRNOG00000012785	20.7370310412397	19.6640550794516	23.2503240208842	20.4998584940332	21.3532320847285	21.919754181255	25.9798046021376	27.8640172221101	26.2302120276415	26.3922710725898	28.3617741278153	26.9210807937381	22.3554848811119	22.232227063146	23.7980349458505	18.9278855333725	21.1500444713592	20.2599500050556	25.0269617228757	27.8782901259818	26.4786352025067	25.8366184072382	25.0404157443197	26.0614380810038
ENSRNOG00000012817	1.50324202715306	1.23367645935723	5.07529196916056	1.50787050218808	2.49052993722455	2.53648278090515	4.53677184843298	7.10963326028067	4.88973605717595	3.17792397643519	4.26161372904996	5.33877973546704	3.32624861552876	4.07786880876047	2.30675621446047	1.48230428875809	3.42246174172903	2.87322927344425	2.23317504604122	5.59108169884836	1.491186457371	2.591397355217	3.44731896026187	1.50903475586407
ENSRNOG00000048371	0.847982681983778	1.19629232422519	0.994482885849028	0.789836929717567	0.898223911785902	1.66574988596756	0.465309933172613	0.897680967207155	0.530669029460956	0.581327556664973	0.587808790213788	0.681546349208559	1.0442873560381	0.627364432116995	0.730472801245816	1.3302730796547	0.88445640516593	1.2524332730398	0.654551306598288	0.424151025429875	1.00755841714257	0.696196304386657	0.833417770612759	1.01961807828653
ENSRNOG00000012932	0.231268004177394	0.336457216188336	0.342925133051389	0.610328536599938	0.367455236639687	0.378579519538082	0.659189071994535	0.359072386882862	0.682288752164087	0.813858579330962	0.367380493883617	0.340773174604279	0.270741166380248	0.470523324087746	0.307567495261396	0.418085825034333	0.269182384180935	0.515707818310506	0.423533198387128	0.385591841299887	0.443325703542731	0.386775724659254	0.189413129684718	0.244708338788768
ENSRNOG00000012881	291.012238589887	144.377529879928	228.045213479174	381.634843768079	246.56246378523	220.711859890702	61.0719287289055	59.3905727904254	72.4363225214205	86.6565611135253	73.8067412212187	70.1235465963473	158.499614260894	138.725960051871	130.370172053924	158.796597908495	139.436475005724	126.974632122594	94.0243700419424	68.9052620402897	108.493890357912	108.916044064046	60.1954926138033	99.35158554824
ENSRNOG00000028801	10.291426185894	7.73851597233173	6.65274758119695	13.9657529845515	8.77809731972586	12.3416923369415	6.16535661453712	8.15094318224097	7.31565162042604	8.75866852041893	8.22932306299303	7.61060089949557	9.28255427589422	8.23415817153556	8.95790329948816	6.95542781648027	7.30637899919681	7.44092709276587	9.24072432844643	6.47794293383809	8.46349070399758	9.24393981935617	5.68239389054154	6.52555570103382
ENSRNOG00000013135	170.367429744014	111.068265477283	78.0497602824961	163.424441094289	109.09337692236	112.665265014533	49.7106111939408	49.4801749124584	48.4425014036501	63.597234699148	50.882198402881	53.0848878661333	75.614140039055	82.9297358704653	86.810925537529	110.450673413616	74.7173389233653	115.702732665236	79.9322654410616	54.5612455439339	74.8414392253501	81.8804209103641	50.4975403739458	71.7403279882406
ENSRNOG00000013431	24.2831404386264	25.6455167005776	22.0157935418992	23.9464196418917	24.7419859337389	27.5984469743262	27.1430794350691	24.345107830658	28.1633634921065	25.3846366410372	29.2067492637476	27.5647634568795	24.7921553785342	28.8587638773818	28.4115473747715	25.9973367566804	25.3415987393195	27.6272045523485	25.9895371737556	26.3744819449122	26.035309498964	27.2290110160115	25.7223030111847	26.5100700354499
ENSRNOG00000013510	8.78818415874097	9.009576566821	9.97912137179542	7.79066426130509	8.53312716196607	8.85876075719113	12.7184715067181	13.5729362241722	13.9111095580122	13.9518613599594	14.5482675577912	13.7823817284397	9.78535929917183	10.0378309138719	10.6495245234258	9.34991935985873	10.3827491041218	9.57743091148082	13.0525231139306	14.5753716011357	11.5667706287967	13.2664073558124	15.2666982525883	12.643264170753
ENSRNOG00000013517	16.3043942945063	15.8134891608518	17.3863042457054	19.458709813951	14.4124109482011	16.2410613881837	11.3613175349646	12.4957190635236	12.0916728855746	10.7739373835242	12.6746270389848	11.4726968783441	12.260707106077	14.5470127697128	14.4941182141933	13.8348400284089	16.9584902033989	19.8547510049545	11.2813842843117	13.3800368931061	9.02772341759742	11.409883877448	10.4556047585964	9.99225716720804
ENSRNOG00000013962	0.963616684072475	0.971987513432971	0.788727806018195	1.68737889530571	0.816567192532638	1.28717036642948	0.620413244230151	0.718144773765724	0.303239445406261	0.968879261108288	0.587808790213788	0.605818977074274	0.812223499140745	0.35289249306581	0.615134990522792	0.608124836413576	0.499910142050308	1.2524332730398	0.577545270527902	0.694065314339796	0.886651407085461	0.386775724659254	0.681887266864984	0.367062508183153
ENSRNOG00000060937	0	0.0747682702640747	0	0.0718033572470515	0.0408283596266319	0	0.0775516555287688	0.0359072386882862	0.0758098613515652	0	0	0	0.0386773094828926	0	0.0384459369076745	0.076015604551697	0.115363878934687	0	0	0	0.0806046733714056	0	0.0757652518738871	0
ENSRNOG00000057096	22.0475497315782	26.2810469978222	19.8896577169806	22.4744508183271	28.3757099405092	34.1857306142888	31.9900579056171	32.6037727289639	26.6092613343994	30.9653811850209	30.9334375850006	28.2084461200209	29.6268190638957	32.5053196390618	27.2581692675412	28.2017892886796	40.3773576271403	22.4701263692435	25.2194768130517	28.2638819672817	26.6398445492495	23.4386089143508	26.4799555299236	31.3634520880938
ENSRNOG00000005268	2.08141203759655	2.31781637818631	1.47457807212097	1.14885371595282	2.16390306021149	1.93075554964422	4.96330595384121	3.23165148194576	3.98001772095717	2.71286193110321	4.00444738333143	3.63491386244565	1.77915623621306	1.33314941824861	2.88344526807559	4.18085825034333	1.46127579983936	1.73130481861384	2.88772635263951	3.31608983517902	3.98993133188458	5.06676199303623	5.0383892496135	3.46670146617422
ENSRNOG00000040108	129.856984345607	92.077124830208	162.855145686105	138.149659343327	150.044221627872	129.474195682024	96.7844660999035	105.998168607821	109.46943979166	117.970738832545	96.0332611011776	86.7457047798227	142.912658539288	142.019623320485	105.072745568674	102.621066144791	116.786700108214	150.586682946668	127.252474606314	114.482217681936	133.400734429676	171.883132038573	115.542009107678	115.910183139613
ENSRNOG00000043176	3.16066272375772	1.23367645935723	2.94915614424194	3.51836450510553	2.53135829685118	2.80148844458181	0.775516555287688	1.8312691731026	2.84286980068369	0.968879261108288	1.02866538287413	1.36309269841712	3.24889399656298	3.09761188357766	2.22986434064512	2.39449154337846	1.53818505246249	1.98915872776909	2.15616900997083	1.6966041017195	1.65239580411381	3.09420579727403	1.4774224115408	1.50903475586407
ENSRNOG00000005906	4.70244941827368	2.13089570252613	6.03548234170445	2.29770743190565	4.49111955892951	4.92153375399507	2.05511887151237	2.80076461768632	2.53963035527743	4.57311011243112	3.15947224739911	1.66600218695425	3.40360323449455	3.25445299160691	2.88344526807559	1.93839791606827	3.03791547861341	2.83639300070778	3.77329576744896	2.23643267953934	4.95718741234144	5.22147228289993	4.77321086805489	2.81414589607084
ENSRNOG00000006526	58.6264390589694	65.6839254269896	72.2200330206225	64.9461366299581	55.1182854959531	76.0566254752007	51.4555234433381	64.7766585936683	57.0469206670528	47.1262872603071	48.347272995084	55.6974822047661	62.2704682674571	72.7350638485641	49.8643801692538	60.0143197935648	60.6429456933335	81.7765254749516	76.3514847637886	49.7027883435554	47.0731292489008	81.2229021784434	60.6122014991097	46.1275218616828
ENSRNOG00000007027	23.3195237545539	14.4676602960984	8.98463848594639	18.3457577766217	8.32898536383291	11.5845332978653	10.4306976686194	15.6914633067811	14.0627292807153	13.4092889737387	13.4461260761404	14.2746096473126	5.80159642243389	10.2730925759158	9.3423626685649	11.4783562873062	7.61401600968931	12.3033150939792	13.7070744205289	10.8351307405268	8.7456070607975	16.4379682980183	10.2283090029748	8.07537518002936
ENSRNOG00000033531	26.5187311456745	24.4492243763524	26.3366502183467	33.7475779061142	23.0271948294204	38.3501053292077	18.4185181880826	25.2427887978652	24.8277295926376	17.8273784043925	24.0266842999886	19.5376620106454	26.3392477578499	32.2308477000106	22.2601974695435	22.9567125746125	20.9962259661129	38.5307412823421	24.1798953261015	23.5982206875531	19.0227029156517	19.4934965228264	22.0855709212381	15.824472575007
ENSRNOG00000005726	23.7820597629087	20.6360425928846	13.8541753752761	17.2687074179159	22.3331127157676	21.3518849019478	29.7410598952828	22.5138386575554	26.7229761264267	24.3382470390402	20.720259855036	23.9298495944338	19.1065908845489	24.4672128525628	21.49127873139	22.7666735632332	20.2271334398817	26.9641516430922	12.2054567171563	25.2948247892726	24.6247277149644	13.0343419210169	17.8427168163004	21.5343338134116
ENSRNOG00000060864	0.115634002088697	0	0.0342925133051389	0.107705035870577	0.163313438506528	0.189289759769041	0.0387758277643844	0	0.113714792027348	0.116265511332995	0.0367380493883617	0.189318430335711	0.0773546189657852	0.156841108029249	0.0384459369076745	0	0.153818505246249	0.0736725454729294	0.0385030180351934	0	0.0806046733714056	0	0.227295755621661	0
ENSRNOG00000055278	6.20569144542674	3.92533418886392	4.90382940263486	9.22673140624612	4.69526135706267	8.55589714156066	5.19596092042751	6.39148848651494	6.70917272961352	4.88315147598577	5.62092155641934	5.26305236333276	3.40360323449455	5.52864905803102	4.34439087056722	5.017029900412	2.96100622599029	5.41493209226031	5.77545270527902	5.01269393689853	4.19144301531309	3.01685065234218	5.26568500523516	3.50748618930568
ENSRNOG00000006631	2.23559070704814	1.68228608094168	1.88608823178264	2.69262589676443	1.83727618319844	2.49862482895134	1.7449122493973	2.40578499211518	1.47829229635552	1.3564309655516	1.10214148165085	1.62813850088711	2.20460664052488	2.11735495839486	1.65317528703	1.67234330013733	1.26900266828155	1.95232245503263	1.50161770337254	1.04109797150969	1.24937243725679	1.54710289863702	1.32589190779303	0.856479185760689
ENSRNOG00000023337	14.1458929221839	12.972294890817	13.0997400825631	16.3352637737042	12.7792765631358	17.0739363311675	13.1062297843619	17.7740831507017	16.2612152599107	12.8279614170737	13.409388026752	12.8357895767612	11.4871609164191	16.4683163430711	13.3407401069631	13.2267151919953	14.3820302405243	12.3769876394521	13.2835412221417	12.9558858676762	9.30983977439734	10.2495567034702	11.6678487885786	8.0345904568979
ENSRNOG00000007202	13.7604462485549	12.5984535394966	12.6539374095963	15.6890335584808	13.1059034401488	17.2253681389827	7.7163897251125	10.0540268327201	7.99794037259013	8.25485130464262	7.31087182828398	8.7086477954427	12.0673205586625	13.9196483375958	8.61188986731909	11.9724577168923	9.07529180952867	18.7128265501241	12.0514446450155	11.1050450294367	8.50379304068329	10.0948464136065	10.8344310179659	8.19772934942374
ENSRNOG00000005519	1.23342935561277	0.822450972904821	1.81750320517236	1.22065707319988	1.26567914842559	1.77932374182899	2.28777383809868	1.72354745703774	2.76705993933213	2.01526886310524	1.50626002492283	1.74172955908854	1.89518816466174	3.2152427145996	1.23026998104558	1.44429648648224	1.61509430508561	1.54712345493152	0.616048288563095	1.23389389215964	1.04786075382827	1.04429445657999	0.871300396549702	0.856479185760689
ENSRNOG00000005818	2.65958204804003	2.2056639727902	2.94915614424194	3.98508632721136	2.85798517386423	3.93722700319606	2.01634304374799	2.80076461768632	2.615440216629	2.0927792039939	2.79209175351549	2.57473065256567	2.55270242587091	3.76418659270197	2.65276964662954	2.96460857751618	2.11500444713592	3.05741063712657	2.46419315425238	2.12075512714938	2.33753552777076	1.9725561957622	1.78048341903635	2.03923615657307
ENSRNOG00000005908	111.895169354496	86.8059617765907	65.7387480059513	102.786505899154	90.9655852481359	95.5913286833658	59.7535505849164	59.1392221196074	61.1027482493615	62.3958244153738	65.3202518125072	54.7130263670204	64.3203656700504	79.7144931558657	90.0403842377737	81.8688061021776	82.3313549330546	87.7808379309954	79.1622050803577	73.3781273993684	74.438415858493	71.3214436271665	61.066793010353	72.8007307896586
ENSRNOG00000042758	36.8101573315685	37.9075130238859	31.4805272141175	38.2352877340549	51.4029047699296	46.2624172875537	49.6330595384121	47.0743899203432	48.4045964729744	46.9325114080855	55.9887872678633	38.5452324163507	55.6179710363996	48.5815332120598	53.5167441754829	40.630340632882	47.5299181210908	28.216584916132	45.6260763717042	58.4557231410628	56.947201736898	51.82794710434	47.4290476730534	47.024785770575
ENSRNOG00000006779	38.7373906997135	43.1412919423711	37.6531796090425	37.8762709478197	57.9354423101907	47.8903092215674	87.2456124698649	73.394395878857	79.2213051123856	81.6958992966509	69.3981752946153	72.9254593653158	71.1662494485224	70.1863958430888	46.2889080368401	49.676197574534	58.4894866198861	36.0995472817354	52.5951226360742	73.4552457676284	65.8540181444383	42.1585539878587	67.6204872974443	60.8915916352719
ENSRNOG00000008012	139.531695853694	171.705332661447	70.6768699218913	160.588208483031	134.611101689005	208.86232092916	131.799038571143	124.777654441795	164.696923786275	68.1703448115792	170.721715507717	194.051391094104	46.5674806174027	94.1830853715639	149.2855730125	218.126777261094	81.9083540436274	100.378843206866	218.196603205441	130.831311753051	173.662768778693	326.090613460217	260.253640186802	147.151281058313
ENSRNOG00000008463	10.4456048553456	12.3367645935723	10.4935090713725	12.7809975899752	12.3709929668695	14.2345899346319	9.92661190768241	10.3771919809147	10.0448066290824	10.3476305086365	10.4703440756831	10.0338768077927	6.03366027933125	11.4494008861352	13.8020913498551	17.3695656400628	9.49829269895586	12.4874964576615	11.1658752302061	9.8711511372771	10.3173981915399	12.6088886238917	10.8723136439028	10.8895210761002
ENSRNOG00000022837	21.1224777148686	20.2995853766963	21.6042833822375	18.6329712056099	22.1697992772611	21.314026949994	28.5390092345869	25.7813973781895	34.9862510137473	24.8420642548165	26.8555141028924	31.0860862611237	18.2170127664424	24.3887922985482	29.2189120498326	23.9069076315087	20.3040426925048	17.2762119134019	32.3810381675977	29.6905717800913	29.420705780563	32.5278384438433	36.8597950366461	31.8120840425399
ENSRNOG00000052149	0.192723336814495	0.261688945924261	0.205755079830833	0.179508393117629	0.816567192532638	0.605727231260932	0.504085760936997	0.359072386882862	0.909718336218782	0.697593067997968	0.624546839602149	0.53009160493999	0.232063856897356	0.784205540146244	0.384459369076745	0.342070220482636	0.499910142050308	0.294690181891718	0.616048288563095	0.501269393689852	0.72544206034265	0.348098152193329	0.644004640928041	0.774909739497767
ENSRNOG00000042478	0.925072016709576	0.747682702640747	0.788727806018195	1.57967385943513	0.734910473279374	1.13573855861425	0.736740727523304	0.897680967207155	0.871813405542999	0.697593067997968	0.587808790213788	0.681546349208559	0.928255427589422	1.05867747919743	0.538243116707443	1.02621066144791	0.999820284100616	1.06825190935748	0.962575450879836	0.539828577819841	0.806046733714056	0.580163586988881	0.644004640928041	0.489416677577537
ENSRNOG00000050482	21.0839330475057	27.5894917274436	31.9949149136946	16.6942805599395	20.2100380151828	19.2696975444884	16.6736059386853	20.1798681428168	23.1220077122274	17.0522749955059	18.1853344472391	31.0860862611237	19.6480732173094	23.4085353733654	23.6442511982198	32.2306163299195	21.1115898450476	24.017249824175	29.5318148329934	19.0482369602144	14.7909575636529	33.8815534801507	29.4726829789421	18.5978337479464
ENSRNOG00000049780	106.730183927867	124.0405603681	86.7257661486963	89.2515730580851	111.747220298091	91.3512380645393	123.578563085093	109.696614192714	123.987028240485	124.481607467193	105.474939793987	130.326807443103	111.738747096077	98.8098980584268	117.029431946961	130.290746201609	110.480141393118	80.5240922019118	116.856659736812	122.849560638144	118.609776866023	151.654761638894	129.823759085906	118.479620696895
ENSRNOG00000008602	6.55259345169283	6.31791883731431	4.86953688932972	11.0936186946695	7.47158981167364	7.76088015053069	6.04902913124397	7.57642736322839	6.82288752164087	9.76630295197155	7.60477622339088	5.98246239860846	5.60820987501943	5.25417711897984	6.15134990522792	5.70117034137727	3.49937099435216	10.461501457156	8.2396458595314	10.9508082929168	9.99497949805429	10.0561688411406	5.41721550898293	3.5890556355686
ENSRNOG00000046950	112.473339364939	92.5631185869244	108.261464504323	137.323920734986	120.157862381178	83.5903579140086	93.7987273620459	87.6136623994183	89.266111741468	103.243774063699	110.287624263862	96.5145357851454	112.512293285735	118.140564623032	107.687069278396	138.842501713675	131.245639601362	102.699528389264	104.689706037691	83.9047846668553	118.569474529338	99.5947490997579	82.0916504053567	105.143016232907
ENSRNOG00000000017	1.65742069660466	1.79443848633779	0.342925133051389	1.97459232429392	0.979880631039165	0.530011327353315	0.232654966586306	0.323165148194576	0.379049306757826	0.542572386220642	0.367380493883617	0.492227918872848	0.425450404311819	0.784205540146244	0.42290530598442	0.722148243241121	0.730637899919681	1.32610581851273	1.23209657712619	0.655506130209807	0.362721030171325	1.00561688411406	0.416708885306379	0.28549306192023
ENSRNOG00000006076	26.4030971435858	23.8510782142398	12.8596924894271	25.8492086089386	18.1277916742246	19.156123688627	14.5021595838798	18.312691731026	15.0861624089615	12.8279614170737	12.8583172859266	10.109604179927	13.3823490810808	18.7425124094952	16.0319556905003	16.7614408036492	14.7281218773283	19.4495520048534	23.4098349653976	15.7321471250354	19.3451216091373	20.5377909794064	13.9029237188583	15.0087781123778
ENSRNOG00000006114	3.9315560710157	3.55149283754355	1.95467325839292	4.48770982794072	1.87810454282507	3.48293157975036	1.55103311057538	2.72895014030975	2.04686625649226	1.39518613599594	1.68995027186464	1.62813850088711	1.85651085517884	2.2349857894168	2.34520215136814	1.78636670696488	1.7304581840203	2.83639300070778	2.3486841001468	1.65804491758951	1.77330281417092	2.04991134069405	1.02283090029748	1.63138892525846
ENSRNOG00000007098	8.82672882610387	10.990935728819	15.5688010405331	8.2214844047874	10.533716783671	10.1459311236206	14.1531771340003	12.4598118248353	12.8497714990903	12.5179200535191	12.5644128908197	14.8804286243869	10.3655189414152	10.2338822989085	13.7251994760398	15.2411287126152	12.2670257933883	10.5720102753654	14.0150985648104	13.495714445496	14.1864225133674	18.9133329358375	16.2895291528857	11.9499238775182
ENSRNOG00000039862	66.6437298704524	53.1602401577571	36.0757239970061	50.5136618233008	68.3058456553552	45.9595536719232	46.7248724560832	40.6110869564517	46.6609696618884	45.9636321469772	45.4082290440151	49.2227918872848	39.5282102915162	52.620191743813	57.284445992435	60.4324056185991	47.4145542421562	48.8817339212887	49.168354030942	51.7849842865748	49.3703624399859	42.9707830096431	44.5120854759087	46.7392927086548
ENSRNOG00000007151	8.55691615456358	7.47682702640747	10.2534614782365	9.40623979936375	7.96153012719322	10.070215219713	9.73273276886049	12.7111624956533	12.8497714990903	9.4562615884169	9.84579723608094	12.0027884832841	9.01181310951398	10.1946720219012	8.57344393041141	8.96984133710024	8.5369270411668	11.1245543664123	10.8963541039597	8.79149398163741	7.2544206034265	10.7910427179932	10.8723136439028	5.75064596153606
ENSRNOG00000016242	60.1296810861224	71.5158505075874	83.2279297915721	48.1082493555245	72.1845398198852	75.8673357154317	182.285166320371	171.241621304437	137.746518075794	146.10699257513	169.546097927289	140.360684250896	102.262806272768	109.867196174489	86.7340336637137	62.1427567210123	117.017427866084	80.7819461110671	113.198873023469	143.208809858778	130.982594228534	70.9346679025072	99.6313062141616	131.653086268357
ENSRNOG00000007234	370.876789365814	339.298410458371	285.005078079009	165.97346027656	420.695417592815	213.897428539017	284.924782412697	258.280767884843	285.348318127291	296.477053899136	194.087114918715	280.910686932128	160.665543591936	255.651006087676	357.239645746111	453.014995325838	225.421019438377	198.768527685964	330.817930958382	321.352240539325	343.859536602416	348.794348497715	312.721077109469	445.858593273136
ENSRNOG00000026319	174.491709151844	158.17227574365	143.857093315058	164.429688095748	234.43644097612	193.113412916376	315.945444624204	226.143789258826	267.570905640349	252.76122163793	294.198299502001	261.107979119012	225.334005047332	234.634297611756	205.070627465536	198.66678249586	203.348063935541	165.35802831399	219.852232980955	321.853509933015	262.730932854096	162.639192219216	252.714997625351	235.327852468532
ENSRNOG00000007899	22.8184430788362	26.1315104572941	13.9227604018864	21.0383836733861	16.413000569906	19.6104191120727	25.9022529466088	20.6107550070763	23.1599126429032	22.5942643690453	23.4021374603864	24.8007143739781	14.03986334229	21.1343393069413	25.9125614757726	22.2345643313714	18.265947497992	26.7431340066734	23.7563621277144	22.2872084271334	18.3375631919948	24.4055482259989	17.5017731828679	18.0268476241059
ENSRNOG00000026196	0.231268004177394	0.149536540528149	0.0342925133051389	0.179508393117629	0.204141798133159	0.0757159039076165	0	0.0718144773765724	0.0379049306757826	0.0775103408886631	0.0734760987767235	0.0378636860671422	0	0	0.0384459369076745	0	0.0384546263115622	0	0.0770060360703869	0.0385591841299887	0.0403023366857028	0	0.0378826259369436	0.0407847231314614
ENSRNOG00000007937	54.3865256490505	52.9733194820969	40.3965806734536	57.1913740472766	55.0774571363264	64.3206603695202	41.3350323968338	40.3597362856337	41.2405645752515	46.1574079991989	41.6976860557906	44.0733305821535	44.4402285958436	58.6977846799464	52.6324876266064	51.8046345019815	50.3755604681464	54.0019758316572	51.940571329476	39.7930780221483	51.8691073144995	49.3139048940549	38.6402784556824	46.1275218616828
ENSRNOG00000005502	65.4103005148396	70.4317105887583	54.0450009688989	62.5048224835584	62.4265618691202	68.7500407481158	68.5556634874316	61.5450071117225	61.5955123481467	66.5813828233616	70.3901026281011	63.7245836510002	59.060251580377	66.2653681423576	62.6668771595094	59.9763119912889	62.2195853721076	57.8329481962496	69.0359113371018	71.8357600341689	67.8288326420378	58.3644568510814	59.5893705988122	65.5410500722585
ENSRNOG00000008613	19.4265123509011	19.9631281605079	17.1119641392643	19.0996930277157	20.0467245766763	19.4589873042574	18.4960698436114	15.4760198746514	19.0661801299186	17.4010715295049	17.3036212619184	20.522117848391	17.8302396716135	17.7622554843124	18.6078334633145	20.562221031234	17.2276725875799	17.6814109135031	21.099653883286	17.8143430680548	17.2897024381665	19.686884385156	20.4566180059495	20.3515768425992
ENSRNOG00000025991	29.2554025284403	33.2344961323812	32.8179352330179	28.61363786295	29.5597323696815	29.4913445720166	31.9512820778528	31.8856279551981	33.3563389946887	36.352349876783	30.1252004984566	32.4113152734737	27.2288258759564	35.798982907676	36.4467481884754	33.2568269913674	32.4557046069585	29.9478897347458	31.9190019511754	31.3486166976808	32.9270090722192	36.3955956904358	30.4197486273657	31.7712993194084
ENSRNOG00000008980	7.28494213158791	11.0657039990831	5.21246202238111	8.76000958414029	8.28815700420627	7.30658472708499	7.98782051946319	6.85828258946266	6.7470776602893	7.28597204353433	6.98022938378873	7.23196403882415	5.95630566036546	8.23415817153556	8.84256548876514	8.9318335348244	7.92165302018181	11.0877180936759	8.54767000381294	7.55760008947778	7.61714163359783	8.12229021784434	5.18991975336127	7.66752794871474
ENSRNOG00000009135	0.115634002088697	0.112152405396112	0	0.107705035870577	0.0816567192532638	0	0.0775516555287688	0.0359072386882862	0.0379049306757826	0.116265511332995	0	0.113591058201426	0.15470923793157	0.117630831021937	0.153783747630698	0.114023406827545	0.153818505246249	0	0.0385030180351934	0	0.0806046733714056	0.0386775724659254	0	0.0815694462629228
ENSRNOG00000009163	14.8396969347161	16.7854766742848	12.6196448962911	21.1101870306332	15.8005751755065	15.4839023491076	13.3001089231839	11.7416670510696	14.4796835181489	13.4092889737387	13.1154836316451	14.0474275309097	12.260707106077	16.0370032959907	15.0708072678084	14.290933655719	13.4975738353583	16.8341766405644	14.7466559074791	13.1872409724561	15.5163996239956	13.459795218142	13.5998627113627	15.7429031287441
ENSRNOG00000009258	9.94452417962794	12.6358376746286	10.0134138851006	9.26263308486965	10.982828739564	10.1080731716668	14.3082804450579	11.5262236189399	12.9255813604419	14.145637212181	12.2337704463245	13.4037448677683	10.6749374172784	13.2138633514642	11.9566863782868	12.6946059601334	14.3435756142127	11.3455720028311	12.3594687892971	10.8736899246568	11.4055612820539	8.70245380483322	13.2968017038672	10.9710905223631
ENSRNOG00000061046	16.5742069660466	15.5518002149275	7.30430533399459	10.9859136587989	11.7993959320966	17.3389419948442	12.6409198511893	19.1026509821683	12.6223419150356	15.308292325511	19.0670476325597	13.1386990652983	15.4322464836741	13.0962325204423	15.4168206999775	21.9305019131646	15.1895773930671	11.4192445483041	10.4343178875374	17.6215471474048	11.5667706287967	15.1616084066428	12.76644494075	12.4393405550957
ENSRNOG00000052444	36.4632553253024	54.057459400926	17.4205967590106	33.5680695129966	35.0307325596502	32.4064068724598	33.4635393606638	23.6987775342689	39.8759870709233	32.0892811279065	37.2156440304104	34.9860459260394	42.2742992648016	27.760876121177	36.5236400622908	22.8426891677849	17.5737642243839	33.373663099237	73.3867523750787	47.3506781116261	63.1537615864963	36.5116284078336	23.7145238365267	40.0505981150951
ENSRNOG00000009711	66.6437298704524	75.1421116153951	70.2653597622296	65.3051534161934	102.969122978366	83.514642010101	122.415288252162	108.008973974365	126.678278318465	106.227922187913	108.230293498114	108.252278465959	71.2822813769711	88.8504876985695	105.111191505582	79.5503301633509	88.9840052849549	75.8458855643808	78.5846598098298	115.523315653446	94.7507935480872	63.5859291339814	99.9343672216572	95.2731132350938
ENSRNOG00000009894	67.6458912218877	76.0393308585639	67.5562512111236	58.6633428708411	88.1484284338983	78.8959718717364	103.453908475378	85.2078774073032	100.902925458933	92.818633214174	99.1927333485767	98.1805379720996	77.2385870373365	88.2623335434598	87.0031552220674	82.3629075317637	79.7164403438684	70.6519711085393	95.0639515288926	107.155972697238	98.7004225432861	83.8529771061263	85.5768519915555	94.1311409874129
ENSRNOG00000010053	0.616714677806384	0.261688945924261	0.0342925133051389	0.538525179352887	1.26567914842559	1.28717036642948	0.96939569410961	2.15443432129717	0.833908474867217	0.813858579330962	0.440856592660341	0.53009160493999	0.657514261209174	2.9015604985411	0.230675621446047	0.228046813655091	1.65354893139717	0.147345090945859	0.423533198387128	1.07965715563968	0.604535050285542	0.116032717397776	0.0757652518738871	0.407847231314614
ENSRNOG00000010513	61.8641911174529	41.1973169155051	33.8467106321721	50.2264483943126	21.1490902865953	19.6482770640265	0.775516555287688	1.47219678621973	0.720193682839869	1.04638960199695	0.551070740825426	0.908728465611412	7.92884844399298	5.33259767299446	3.65236400622908	21.6644472972336	3.76855337853309	16.9815217315102	9.04820923827046	2.42922860018929	6.40807153302674	6.22708916701399	1.17436140404525	4.28239592880345
ENSRNOG00000047914	15.263688275708	15.6639526203236	24.4162694732589	18.8124795987275	14.6982094655875	15.2188966854309	13.8429705118852	16.7327732287414	16.8676941507232	11.2777545993005	15.2830285455585	16.6978855556097	12.8408667483203	15.0959566478152	10.7648623341489	14.5189804693741	15.3049412720017	22.6543077329258	13.4375532942825	12.6088532105063	9.95467716136859	14.7748326819835	14.2438673522908	10.9303057992317
ENSRNOG00000011008	46.0223328313014	44.3002001314642	44.8546074031217	41.3228320956782	42.5023223713238	43.4609288429719	57.3106734357602	56.7334371274922	65.1585758316703	58.442797030052	59.0380453670973	60.4304429631589	39.9536606958281	54.4630747631566	49.4414748632694	50.6263926314302	49.0296485472418	41.6618244649416	65.1086034975121	64.7794293383809	53.8036194754132	54.6127323218867	58.1119481872714	57.098612384046
ENSRNOG00000052925	306.46865020241	164.22850563504	302.631429917851	106.807493904989	131.793944874768	221.620450737593	138.546032602146	297.886452158022	144.834740112165	139.014796383817	140.559776959872	149.599423651279	318.430288972655	218.989397085839	141.711723441688	189.088816322346	157.702422503716	324.932761808355	170.337351787696	180.264185807697	84.0303719896903	271.013750268739	142.400790896971	110.118752454946
ENSRNOG00000047453	22.8569877461991	21.6827983765817	22.9416914011379	20.0331366719274	19.3526424630235	20.1025724874722	35.2860032655898	34.9018360050142	39.2695081801108	32.2443018096838	35.1583132646622	38.2044592417464	21.7366479293856	25.0161567306652	26.4892505293877	25.2371807111634	23.1496850395604	21.0335117325213	31.4184627167178	34.8575024535097	29.5819151273058	27.4223988783411	33.8670675876276	30.8740354105163
ENSRNOG00000046905	21.2766563843202	20.5238901874885	23.3532015607996	22.6539592114448	18.6585603493708	22.8662029801002	17.8368807716168	20.9339201552709	19.9379935354616	17.1297853363945	18.8466193362296	19.2347525221082	18.1396581474766	20.1540823817585	16.6086447441154	18.6238231151658	20.9962259661129	32.7474464627171	17.5958792420834	19.3952696173843	15.9597253275383	18.1011039140531	19.5853176093998	15.0903475586407
ENSRNOG00000008869	7.32348679895081	7.32729048587932	6.48128501467125	8.86771462001087	7.83904504831332	9.84306750799014	10.391921840855	8.94090243338326	8.03584530326591	8.75866852041893	9.80905918669258	8.06496513230128	6.96191570692067	8.58705066460137	6.42047146358164	6.3473029800667	7.114105867639	6.52002027435425	7.77760964310907	8.17454703555759	6.93200190994088	4.75734141330883	7.99323407269509	7.25968071740013
ENSRNOG00000008902	0.847982681983778	0.785066837772784	0.480095186271945	1.18475539457635	0.367455236639687	0.908590846891398	1.39592979951784	1.65173297966117	1.70572188041022	1.16265511332995	1.10214148165085	1.09804689594712	0.425450404311819	0.509733601095059	0.653580927430467	0.456093627310182	0.576819394673433	0.55254409104697	0.423533198387128	0.809742866729762	0.967256080456867	0.309420579727403	0.416708885306379	0.611770846971921
ENSRNOG00000009096	114.47766206781	90.7312959654546	76.5751822103752	103.109621006766	155.106938221575	134.963598715326	170.574866335527	159.284510821238	148.094564150283	135.294300021161	166.423363729279	127.941395220873	111.622715167628	121.395017614639	137.867129750921	93.081107773553	133.706735685302	73.083165109146	83.9750823347569	161.061712110963	134.811316213676	87.5660240628551	83.0008334278434	125.127530567324
ENSRNOG00000009197	4.47118141409628	2.39258464845039	1.06306791245931	3.44656114785847	1.95976126207833	1.13573855861425	0.310206622115075	0.323165148194576	0.15161972270313	0.0387551704443315	0.146952197553447	0.189318430335711	0.580159642243389	0.548943878102371	0.230675621446047	2.31847593882676	0.499910142050308	0.6262166365199	0.308024144281548	0.0771183682599773	0.282116356799919	0.464130869591105	0.189413129684718	0.163138892525846
ENSRNOG00000009112	98.4045357774811	87.3293396684392	97.5964928664253	88.3540310924969	132.243056830661	106.532276798016	165.107474620749	157.955942989771	165.947786498576	144.866827120911	151.030121035555	149.561559965212	165.2681434204	133.354152101869	129.139902072879	106.953955604238	127.246358464959	81.7028529294787	137.032241187253	152.655809970625	161.330253752868	144.538088305163	136.112274991438	154.61488539137
ENSRNOG00000009565	14.8011522673532	33.084959591853	23.3874940741047	25.8492086089386	8.4514704427128	16.6574988596756	11.5939725015509	17.8818048667665	17.8532223482936	8.95244437264058	12.7481031377615	11.0561963316055	12.608802891423	21.6832831850436	13.3407401069631	15.6212067353737	23.8803229394801	50.8708926490578	3.73479274941376	7.8275143783877	7.49623462354072	15.1616084066428	9.69795223985756	6.40320153163944
ENSRNOG00000009700	3.00648405430612	2.16827983765817	2.67481603780083	4.27229975619957	2.40887321797128	2.95292025239704	1.39592979951784	2.15443432129717	1.59200708838287	0.852613749775294	1.50626002492283	1.17377426808141	2.01122009311042	2.15656523540217	1.73006716084535	1.71035110241318	1.57663967877405	2.87322927344425	1.65562977551332	1.58092654932953	1.4105817839996	1.08297202904591	1.70471816716246	1.83531254091576
ENSRNOG00000051922	48.2964682057124	58.2070984005821	53.5306132693218	47.8569376051599	57.6496437928042	56.1812006994514	88.9129730637335	65.5666178448106	71.299174601147	73.1697617988979	93.4248595946039	65.8449500707602	72.0945048761118	66.1477373113357	68.1262002003992	39.4520987623307	41.8001788006681	66.0842732892177	80.4328046755191	104.572507360529	105.068191739627	55.2702510538074	60.1197273619294	75.6148766857294
ENSRNOG00000050855	4.23991340991889	4.41132794558041	2.88057111763167	4.70311989968188	2.44970157759791	4.39152242664175	6.28168409783028	4.70384826816549	5.72364453204317	6.85966516864668	3.34316249434092	6.24750820107846	5.33746870863918	5.68549016606027	1.15337810723024	5.66316253910142	6.38346796771932	3.46260963722768	6.62251910205327	4.78133883211859	5.8035364827412	4.37056568864957	5.75815914241542	5.34279873022144
ENSRNOG00000050469	1.11779535352407	1.45798127014946	2.70910855110597	1.75918225255276	1.38816422730548	1.47646012619852	1.58980893833976	2.3339705147386	1.70572188041022	1.39518613599594	1.17561758042758	2.65045802469995	0.966932737072315	1.2939391412413	1.88385090847605	1.1782418705513	1.30745729459311	1.51028718219505	0.924072432844643	1.96651839062942	1.08816309051397	1.00561688411406	1.28800928185608	0.897263908892151
ENSRNOG00000011292	361.394801194541	429.693249207637	816.676204361883	459.146567916271	377.539841467465	282.155315911733	288.841141016899	438.858271248234	380.830838499588	280.432413335183	321.237503851835	339.334354533728	535.216608624268	467.464922481176	280.847569110562	518.312399635746	460.840241717761	714.918381269307	285.461375712924	249.015211111467	371.386032558751	527.175312710563	427.24025531685	342.958736812459
ENSRNOG00000009957	17.3065556459416	17.6453117823216	18.758004777911	16.5506738454454	20.5774932518225	14.8403171658928	22.4124284478142	20.2516826201934	24.6003000085829	22.7880402212669	21.4917588921916	25.1414875485824	20.7310378828304	18.7425124094952	20.4147924979752	21.1703458676476	18.1121289927458	12.3769876394521	26.6440884803539	23.3668655827731	24.1814020114217	24.86967909559	29.7378613605007	24.9602505564544
ENSRNOG00000010420	88.1901989263129	89.6845401817576	85.2511880765753	81.9994339761329	71.4088009869792	78.7066821119673	67.082182032385	71.0245181254301	68.9111639685727	65.9613000962523	62.7118503059335	74.4021431219343	77.1999097278536	70.0295547350596	77.6607925535025	81.2226734634882	72.4100613446716	84.9444449302876	87.3633479218539	69.9849191959294	69.96485648638	92.0526224689025	81.0688195050593	70.9246335256114
ENSRNOG00000010905	0.269812671540293	0.186920675660187	0.137170053220556	0.179508393117629	0.244970157759791	0.0378579519538082	0	0.0359072386882862	0	0.116265511332995	0.0734760987767235	0	0.0773546189657852	0.117630831021937	0.076891873815349	0.190039011379242	0.115363878934687	0.110508818209394	0	0.0771183682599773	0.0806046733714056	0.0386775724659254	0.151530503747774	0.163138892525846
ENSRNOG00000011283	2.08141203759655	1.94397502686594	2.88057111763167	2.08229736016449	1.26567914842559	2.61219868481277	1.78368807716168	1.65173297966117	1.85734160311335	1.66647232910626	1.83690246941809	2.19609379189424	2.47534780690513	1.64683163430711	2.19141840373745	2.4324993456543	2.57645996287467	3.02057436439011	2.65670824442835	2.0436367588894	2.09572150765654	3.21023851467181	3.06849270089243	1.87609726404722
ENSRNOG00000007374	17.4992789827561	13.009679025949	15.9460186868896	19.7100215643156	14.3307542289478	13.4017149916481	6.74699403100289	7.18144773765724	6.55755300691039	6.12331693020438	6.79653913684692	7.42128246915986	8.08355768192455	9.76335897482074	8.18898456133467	12.9226527737885	7.4217428781315	12.3769876394521	12.1669536991211	6.90209395926797	6.85139723656947	7.34873876852583	7.08405105020845	7.42281960992597
ENSRNOG00000007546	28.3688751790937	36.1130745375481	23.1474464809688	28.0033093263501	26.1301501610444	24.8348164816982	13.8041946841209	13.3574927920425	13.077201083145	15.8896198821759	12.7848411871499	14.0474275309097	16.2831472922978	25.1729978386944	25.6434399174189	38.1598334849519	24.3033238289073	26.2642624610993	33.5361287086535	9.8711511372771	16.8463767346238	21.8528284432479	17.1987121753724	18.7201879173408
ENSRNOG00000007804	359.698835830573	235.893892683156	130.277258046223	283.766867840348	288.860644358421	184.178936255277	87.7884740585663	87.1468682964706	99.1592986478473	97.4692536674938	78.2887832465988	101.058178113202	103.268416319323	172.87811132524	180.503673781532	288.783281691897	139.551838884659	182.486895136446	172.108490617315	76.7327764186774	98.7810272166575	124.696493630144	100.27531085509	113.503884474857
ENSRNOG00000033618	2.73667138276583	1.60751781067761	1.64604063864667	3.3388561119879	2.32721649871802	2.04432940550564	1.00817152187399	1.54401126359631	0.985528197570347	0.968879261108288	1.06540343226249	0.87086477954427	1.97254278362752	1.52920080328518	0.961148422691863	1.02621066144791	1.03827491041218	1.95232245503263	0.885569414809449	1.46524899693957	0.967256080456867	0.850906594250359	0.795535144675815	0.897263908892151
ENSRNOG00000007924	26.5958204804003	24.5239926466165	18.277909591639	28.541834505703	24.8236426529922	25.1755380492825	20.2022062652443	21.2570853034654	21.264666109114	22.4779988577123	21.124378398308	20.2949357319882	19.9188143836897	22.859591495263	25.9125614757726	23.2987827950951	21.9191369975904	23.3541969149186	22.0237263161306	22.9427145573433	22.367796860565	24.366870653533	19.4337871056521	22.6355213379611
ENSRNOG00000008309	23.8976937649974	24.0379988899	31.857744860474	21.2896954237508	19.6792693400366	21.1625951421788	17.5266741495018	19.3540016529863	22.667148544118	20.3464644832741	19.1772617807248	25.4065333510524	18.1783354569595	21.722493462051	22.1064137219128	30.862335447989	20.2271334398817	23.464705733128	28.9157665444303	19.8579798269442	19.5466332925658	34.8098152193329	28.3362042008338	23.6959241393791
ENSRNOG00000008524	23.9747830997232	22.5052493494865	25.3078748191925	26.9980623248914	22.2106276368878	24.9483903375596	23.9634615583896	26.2481914811372	28.8835571749463	26.0822297090351	28.839368769864	26.2773981305967	24.7534780690513	27.13351168906	30.4107360939705	21.4744082858544	23.9187775657917	24.8644840971137	23.8718711818199	25.9888901036124	26.8413562326781	24.1734827912034	22.9947539437247	26.5100700354499
ENSRNOG00000008628	26.6343651477632	25.7202849708417	24.8277796329206	26.1364220379268	24.3745306970992	26.2355607039891	23.9246857306252	23.6987775342689	25.6616380675048	24.6870435730392	24.9451355346976	25.2550786067838	22.7809352854237	27.8392966751917	23.7595890089428	29.7981169842652	27.1105115496513	25.1223380062689	30.1478631215565	23.636779871683	22.2871921871936	24.6376136607945	25.4571246296261	22.5539518916982
ENSRNOG00000008939	0.154178669451596	0.373841351320373	0.240047593135972	0.25131175036468	0.0816567192532638	0.0757159039076165	0.193879138821922	0.0718144773765724	0.0379049306757826	0.116265511332995	0.0734760987767235	0.227182116402853	0.232063856897356	0.156841108029249	0.076891873815349	0.152031209103394	0.0384546263115622	0.147345090945859	0.269521126246354	0.154236736519955	0.0806046733714056	0.193387862329627	0.151530503747774	0
ENSRNOG00000029574	1.65742069660466	0	1.50887058542611	0	1.87810454282507	1.74146578987518	1.27960231622469	2.83667185637461	2.00896132581648	0	3.08599614862239	0	0	0	0	0	0	0	1.54012072140774	3.70168167647891	0	0	1.40165715966691	0
ENSRNOG00000005512	136.062675791033	141.685872150422	152.190174048206	131.543750476598	134.611101689005	119.517554318173	112.023366411307	127.434790104728	138.0497575212	127.078203886963	126.378889895964	148.91787730207	153.355532099669	130.844694373401	134.829900735214	146.862147993879	128.476906506929	139.793655034884	162.829263270833	144.288467014418	130.579570861677	188.166390046727	164.940953329452	141.155926757988
ENSRNOG00000005775	37.773774015641	39.2907260237712	46.7064031215992	40.9279136308194	39.930135714846	45.997411623877	43.4289270961105	43.4477588128263	42.4914272875523	42.0493599320997	46.7675368713845	42.1044189066621	39.8763060768623	47.6796968408916	38.4074909707668	38.8439739259172	40.7234492639443	39.4516481007537	44.0089496142261	45.1528046162167	41.1889880927882	41.0369043863469	41.3299448972054	39.2756883755973
ENSRNOG00000030151	8.28710348302328	6.76652845889876	8.36737324645389	9.08312469175202	7.71655996943343	9.31305618063683	7.91026886393442	8.3304793756824	8.33908474867217	7.55725823664465	7.56803817400252	7.68632827162986	8.00620306295877	7.92047595547706	7.15094426482746	7.63956825744555	8.57538166747836	10.7193553663112	6.58401608401808	7.86607356251769	8.26197902056907	6.72989760907102	8.03111669863204	6.24006263911359
ENSRNOG00000006206	17.7690916542964	19.2154454578672	20.7126780363039	21.2537937451273	19.3934708226502	27.4848731184648	28.5777850623513	30.233894975537	29.3384163430557	24.2219815277072	30.8232234368355	25.5958517813881	24.9855419259486	28.4274508303013	22.2601974695435	17.5976124537179	23.7265044342339	26.5957889157275	22.9863017670105	27.9168493101118	24.1007973380503	22.5103471751686	24.7373547368242	25.2865283415061
ENSRNOG00000031045	0.462536008354788	0.485993756716485	0.480095186271945	0.574426857976412	0.285798517386423	0.0378579519538082	0.193879138821922	0.718144773765724	0.227429584054696	0.155020681777326	0.22042829633017	0.189318430335711	0.0773546189657852	0.156841108029249	0.153783747630698	0.342070220482636	0.0769092526231243	0.147345090945859	0.654551306598288	0.655506130209807	0.483628040228433	0.773551449318508	1.13647877810831	0.367062508183153
ENSRNOG00000057290	16.2658496271434	16.8602449445488	15.6373860671433	20.9306786375155	19.5976126207833	19.0804077847194	22.800186725458	20.6825694844529	23.2736274349305	21.974181641936	22.3367340281239	26.0880797002609	18.0623035285108	20.8598673678901	20.8761437408673	17.6356202559937	18.8427668926655	19.339043186644	22.4472595145178	23.945253344723	24.8665417350786	21.5820854359864	23.0326365696617	21.2080560283599
ENSRNOG00000007224	10.3299708532569	16.0751781067761	11.350821904001	10.9500119801754	15.8005751755065	13.0609934240638	18.0307599104388	14.3269882366262	16.2991201905865	15.2695371550666	16.7525505210929	17.5308866490868	15.7416649595373	18.2719890854075	15.9166178797772	16.6854251990975	19.6887686715198	13.555748367019	14.0536015828456	14.3825756804858	15.2342832671957	11.1391408701865	14.4332804819755	13.3366044639879
ENSRNOG00000024636	1.88868870078205	1.23367645935723	1.234530478985	2.65672421814091	1.46982094655875	1.96861350159803	0.930619866345226	1.07721716064859	0.909718336218782	0.542572386220642	0.918451234709043	0.833001093477127	1.19899659396967	1.21551858722668	1.15337810723024	1.44429648648224	1.1151841630353	1.76814109135031	1.7326358115837	1.31101226041961	1.28967477394249	0.812229021784434	1.06071352623442	1.01961807828653
ENSRNOG00000054508	11.83321288041	8.48619867497248	11.0421892842547	17.2687074179159	8.61478388121933	16.581782955768	12.0592824347236	14.0756375658082	13.6078701126059	8.52613749775294	12.7481031377615	11.2455147619412	11.0617105121073	14.194120276647	8.41966018278072	10.034059800824	9.34447419370961	16.0606149130986	6.35299797580692	8.86861234989739	7.2947229401122	7.54212663085545	9.7358348657945	5.26122928395852
ENSRNOG00000059347	15.3793222777967	14.7667333771547	15.1229983675663	14.5760815211515	14.2082691500679	13.9317263190014	10.5082493241482	9.58723272977242	13.7973947659849	11.4715304515221	11.4622714091689	12.8357895767612	12.3380617250427	14.0372791686178	16.0704016274079	16.1153081649598	13.3822099564236	17.3867207316113	15.8632434304997	10.5266572674869	12.9773524127963	15.4710289863702	13.7135105891736	14.7232850504576
ENSRNOG00000053787	38.0821313545442	30.0942287812901	30.5203368415736	34.8605299434435	30.8254115181071	34.0342988064736	19.5817930210141	22.3702097028023	20.9993315943836	24.6095332321505	22.2265198799588	22.1502563492782	20.6536832638647	27.13351168906	24.682291494727	28.1257736841279	23.2650489184951	40.2252098282194	32.9970864561608	20.397808404764	27.1637749261637	28.2733054725915	20.0399091206432	20.8002087970453
ENSRNOG00000055103	105.728022576432	62.2819691299742	53.0505180830499	52.7395658979594	51.5662182084361	57.6955187776038	49.1677496052394	44.8122338829812	64.324667356803	39.8015600463285	46.8042749207728	52.3654778308576	27.8476628276827	43.32735609308	62.9744446547708	84.9474380865214	40.4158122534518	61.6639205608419	44.8945190290355	42.3765433588575	31.3955202781625	90.3508092804018	58.1877134391453	35.1564313393197
ENSRNOG00000061845	4.81808342036237	4.000102459128	3.8750540034807	4.38000479207014	2.49052993722455	5.0351076098565	7.52251058629058	6.82237535077438	6.02688397744943	3.60423085132283	6.35568254418658	5.26305236333276	2.6300570448367	6.54811626022114	3.6139180693214	3.87679583213655	4.61455515738746	8.06714372928577	2.84922333460431	6.05379190840822	2.74055889462779	3.13288336973996	3.75037996775741	2.89571534233376
ENSRNOG00000061595	43.4783847853501	53.0107036172289	43.7915394906624	40.6047985232076	79.5744729123056	72.3086882317737	88.8354214082047	63.8071631490846	88.394298335925	74.7587237871155	84.3138233462902	95.8708531220039	64.3203656700504	63.1285459817726	74.3544419794425	61.6106474891504	59.0663060145595	33.5210081901829	90.5976014368102	97.6704134012613	82.5391855323193	45.9876336619853	73.3028811879858	76.0635086401755
ENSRNOG00000051952	245.413897099578	169.237979742733	138.301706159625	226.719100507565	165.803968443752	155.028313250845	68.5556634874316	67.1824435857835	72.2847027987174	67.3564862322482	64.6589669235166	85.7233852560098	104.42873560381	108.730098141277	105.64943462229	171.187141450422	118.594067544858	160.679821676459	86.9013117054316	68.8667028561597	94.2268631711731	121.795675695199	82.3189461609784	111.587002487678
ENSRNOG00000057713	30.1033852104241	31.8886672676278	61.2464287629781	34.2142997282201	35.9289564714361	41.8708948609119	28.7716642011732	36.7690124168051	33.5079587173918	26.9735986292547	26.4513955596204	35.3646827867108	38.4839229354781	42.5431505529337	32.9481679298771	33.370850398195	38.3392624326275	57.9066207417225	31.6109778068938	32.1969187485405	29.8237291474201	49.9714236259756	33.6776544579428	28.0598895144454
ENSRNOG00000056836	129.779895010881	124.788243070741	196.084591078784	156.567220477196	137.632400301376	154.460443971538	108.33966277369	146.321997654766	130.430866455368	89.7957299195162	106.870985670744	117.263835749939	158.963741974689	152.410346727423	114.607337921778	111.552899679615	126.015810422989	210.150935961531	123.017142622443	121.037278984034	115.667706287967	174.706594828585	116.034483244858	107.141467666349
ENSRNOG00000052745	53.1916409608006	39.6645673750916	31.103309567761	40.1021750224783	42.706464169457	36.1164861639331	36.8370363761652	33.4296392187944	37.6016912303763	33.7557534570128	34.2398620299531	38.886005590955	30.8258156578654	35.289249306581	37.1387750528136	46.407526578811	35.1090738224563	38.0887060095045	38.0409818187711	32.4668330374504	34.98242824319	46.8772178287016	45.7622121318278	37.6035147272074
ENSRNOG00000056207	238.822758980522	227.108620927127	245.63727280471	219.825978211848	240.438209841235	217.266786262905	206.093524567703	195.084027793459	230.765217954164	195.984896936985	203.345103364582	239.336359630406	196.712796029992	221.30280342927	242.478524076703	265.446491094526	205.924523898415	218.254915963553	254.658961284769	220.519974039405	217.753525112852	315.415603459622	253.5862980219	233.900387158931
ENSRNOG00000056243	15.3407776104338	16.972397349945	16.3575288465513	14.2529664135397	12.1668511687363	14.6510274061238	10.8572317740276	12.1007394379525	14.4417785874732	12.2078786899644	11.8663899524408	14.5775191358497	13.2663171526322	13.8020175065739	12.6487132426249	13.4167542033745	11.6517517724033	12.3769876394521	16.5562977551332	12.8402083152862	12.4131196991965	15.6257392762339	16.4410596566335	12.5209100013586
ENSRNOG00000051905	0.38544667362899	0.56076202698056	0.445802672966806	0.789836929717567	0.285798517386423	0.64358518321474	0.465309933172613	0.394979625571148	0.796003544191434	0.620082727109305	0.587808790213788	0.643682663141417	0.309418475863141	0.548943878102371	0.461351242892094	0.608124836413576	0.53836476836187	0.957743091148082	0.462036216422321	0.616946946079818	0.443325703542731	1.00561688411406	0.416708885306379	0.203923615657307
ENSRNOG00000060343	0	0.0373841351320373	0.0342925133051389	0.0718033572470515	0	0.0757159039076165	0.116327483293153	0.0359072386882862	0	0	0.0734760987767235	0	0.0773546189657852	0	0.076891873815349	0	0	0	0	0.0771183682599773	0	0.116032717397776	0	0
ENSRNOG00000058677	28.4459645138195	29.2717778083852	30.0402416553017	29.6547865430323	24.4561874163525	27.7877367340952	24.5063231470909	27.6485737899804	28.5803177295401	26.0434745385908	27.2963706955528	32.1084057849365	22.3554848811119	24.7808950686213	29.6033714189094	31.8885461094369	21.8422277449673	27.2956780977203	35.4612796104132	27.7626125735918	27.7683099764492	40.6114510892217	31.1016358942307	27.0810561592904
ENSRNOG00000059016	50.4935142453977	51.8517954281358	51.1644298512672	45.1643117083954	49.1981733500914	51.5625305610868	56.0310711195355	55.7280344442202	59.5486460916544	50.5754974298527	55.143812131931	58.6129860319361	44.1694874294634	53.1691356219153	47.7882995762394	59.8622885844614	52.9520204310211	53.744121922502	63.2604586318228	49.6256699752954	42.9219885702735	51.5958816695445	52.391671670793	41.3149245321704
ENSRNOG00000005496	16.3429389618692	22.3557128089583	14.5400256413789	18.4175611338687	14.6573811059608	18.5125385054122	20.5899645428881	18.312691731026	20.392852703571	18.5249714723905	19.9487608178804	20.1813446737868	12.1059978681454	17.6446246532905	17.0315500500998	18.7758543242692	17.1892179612683	22.4701263692435	17.9809094224353	17.081718569585	19.1839122623945	20.8085339866679	17.0471816716246	17.1703684383452
ENSRNOG00000021840	43.2856614485356	29.8325398353658	46.0548453688015	55.9348152954532	45.6461060625745	52.9632747833777	47.9269231167791	50.8446499826133	44.9931527121539	42.7469530000977	50.073961316337	40.2490982893721	48.617378019996	52.8946636828642	40.0991121947045	34.2450298505395	41.8770880532912	51.5707818310506	31.8804989331402	46.3866985083764	43.6877329673018	24.4829033709308	35.4202552510422	37.2364522190243
ENSRNOG00000005781	1.88868870078205	1.79443848633779	6.3441149614507	1.50787050218808	2.24555977946475	0.946448798845206	3.87758277643844	4.88338446160692	4.73811633447282	2.48033090843722	3.63706688944781	3.93782335098278	2.82344359225116	2.66629883649723	1.19182404413791	1.90039011379242	2.96100622599029	4.3835164556393	1.7326358115837	3.66312249234892	2.37783786445646	2.24329920302367	3.5609668380727	2.8549306192023
ENSRNOG00000060349	142.885081914267	143.85415198808	142.828317915904	122.963249285576	165.803968443752	135.569325946587	184.495388502941	158.853623956978	183.118720094706	181.18042182725	182.845271805876	178.527279806575	188.39717449117	153.076921436547	172.237797346382	152.031209103394	152.164956314852	117.912909029424	167.218607326845	207.371292251079	190.186726819831	170.645449719663	173.994900928382	195.481177969094
ENSRNOG00000006030	11.9873915498616	10.6544785126306	13.4083727023093	17.0173956675512	11.8810526513499	15.1053228295695	8.33680296934265	10.3053775035381	6.974507244344	6.93717550953534	9.36820259403224	7.38341878309272	8.23826691985612	12.4688680883253	7.9967548767963	8.9318335348244	9.22911031477492	16.2447962767809	10.4728209055726	10.0253878737971	8.54409537736899	6.65254246413917	8.78876921737091	8.0345904568979
ENSRNOG00000039494	0.847982681983778	1.12152405396112	0.823020319323334	1.43606714494103	0.898223911785902	1.28717036642948	1.31837814398907	1.22084611540173	1.59200708838287	0.775103408886631	0.918451234709043	1.13591058201426	0.812223499140745	0.823415817153556	1.61472935012233	0.950195056896212	1.15363878934687	1.69446854587738	0.500539234457515	1.46524899693957	0.685139723656947	1.16032717397776	0.795535144675815	0.815694462629228
ENSRNOG00000007636	9.90597951226504	10.6918626477627	12.2081347366294	9.83705994284606	10.3704033451645	10.0323572677592	12.0592824347236	10.915800561239	12.9634862911176	10.2313649973035	11.3153192116154	13.7823817284397	6.42043337416017	7.52837318540394	8.26587643515002	13.2647229942711	7.4217428781315	9.68793972969022	10.4728209055726	9.67835521662715	9.59195613119726	13.5371503630739	13.5240974594889	8.85028491952712
ENSRNOG00000008121	1.58033136187886	5.009474107693	1.40599304551069	1.32836210907045	1.67396274469191	1.59003398205995	1.90001556045484	1.61582574097288	3.94211279028139	0.736348238442299	1.32256977798102	7.26982772489129	0.15470923793157	0.627364432116995	0.961148422691863	16.9514798150284	0.922911031477492	1.58395972766798	1.88664788372448	1.61948573345952	0.926953743771164	57.2428072495696	7.91746882082121	0.815694462629228
ENSRNOG00000021729	2.42831404386264	1.23367645935723	1.06306791245931	2.69262589676443	1.55147766581201	2.46076687699754	2.71430794350691	2.83667185637461	3.41144376082043	2.2090447153269	2.60840150657368	2.80191276896852	1.0442873560381	2.50945772846798	1.49939153939931	1.14023406827545	1.26900266828155	2.76272045523485	2.04065995586525	2.50634696844926	1.4105817839996	1.35371503630739	1.43953978560386	1.42746530960115
ENSRNOG00000005698	51.148773590567	61.4595181570694	59.0517079114492	54.5346498291356	52.015330164329	51.4110987532716	44.0881161681051	45.171306269864	49.0110753637869	49.2965768051897	47.4655598097633	58.5751223458689	58.1319961527876	54.384654209142	53.4014063647599	64.4992404621149	55.1054795044686	54.0388121043937	66.3407000746383	55.4481067789237	55.2948059327842	86.3670193164114	73.6817074473553	58.3221540779898
ENSRNOG00000006365	12.3342935561277	13.4582886475334	11.8652096035781	8.14968104754035	9.71714959113839	10.0323572677592	2.79185959903568	13.7165651789253	2.35010570189852	1.70522749955059	1.76342637064136	2.38541222222996	0.580159642243389	13.3707044594935	12.6102673057172	15.9252691535805	14.8819403825746	0.736725454729294	1.92515090175967	1.92795920649943	1.4105817839996	22.8971228998278	20.9490921431298	16.354673975716
ENSRNOG00000006975	103.685155206198	106.021407234458	102.157397136009	94.6368248516139	121.913481845123	102.216470275282	120.592824347236	111.312439933687	121.864352122641	113.475139061003	123.439845944895	125.253073510106	100.522327346038	124.72789116026	118.87483691853	128.276332680989	116.363699218787	109.145876118145	117.164683881094	120.883042247514	109.944774478597	113.325287325161	122.171468646643	113.544669197989
ENSRNOG00000002524	3.43047539529801	2.69165772950669	3.703591436955	3.55426618372905	2.44970157759791	3.52078953170417	2.75308377127129	3.41118767538719	2.72915500865635	2.24779988577123	2.93904395106894	3.02909488537137	1.66312430776438	2.54866800547529	2.30675621446047	1.86238231151658	1.99964056820123	4.82555172847688	1.23209657712619	2.89193880974915	1.77330281417092	1.77916833343257	2.0835444265319	2.40629866475622
ENSRNOG00000019986	25.0925784532472	20.7481949982807	22.3930111882557	21.4333021382449	23.6396202238199	29.604918427878	32.1839370444391	30.1261732594721	30.5513741246808	32.9806500481261	44.7102061056362	26.7696260494695	23.7865453319789	28.7803433233672	23.2597918291431	18.6998387197175	27.9180587021941	29.6163632801176	41.5832594780089	37.479526974349	41.3501974395311	20.8472115591338	28.866560963951	36.7470355414467
ENSRNOG00000007212	0	0.0747682702640747	0	0.107705035870577	0.0408283596266319	0.0378579519538082	0.155103311057538	0.0359072386882862	0.0758098613515652	0.0387551704443315	0.110214148165085	0.0378636860671422	0	0.0784205540146244	0	0.114023406827545	0.0384546263115622	0.0368362727364647	0.192515090175967	0.0771183682599773	0.0403023366857028	0	0.113647877810831	0
ENSRNOG00000039466	16.6512963007724	21.1594204847331	12.6539374095963	10.2319784077048	40.7875312670053	11.0923799224658	42.0717731243571	37.1280848036879	39.5348426948412	35.5772464678964	29.9415102515148	35.970501763785	26.0298292819867	28.8587638773818	36.7927616206445	21.2083536699235	27.8026948232595	8.80386918401506	28.4537303280079	73.4166865834984	39.6574992987315	18.3718469213146	38.1099216925652	37.8482230659962
ENSRNOG00000039464	52.3051136114539	69.4597230753254	52.6390079233882	38.1634843768079	76.2265474229217	78.5173923521983	140.213393196014	98.1703905737745	106.702379852328	105.414063608582	166.533577877444	114.499786667038	56.0820987501943	86.0665580310503	82.0820752978851	80.5765408247988	75.5248860759081	72.3096033816802	142.769190874497	150.265140554566	127.073267570021	71.2440884822346	102.699798915054	106.121849588063
ENSRNOG00000021468	0.077089334725798	0.149536540528149	0	0.0718033572470515	0.122485078879896	0	0.0775516555287688	0.107721716064859	0.189524653378913	0.0775103408886631	0	0	0.0386773094828926	0	0	0.152031209103394	0.0384546263115622	0.184181363682323	0.0385030180351934	0.0385591841299887	0	0	0.0378826259369436	0
ENSRNOG00000007662	38.8915693691651	29.3091619435173	30.2117042218274	45.1284100297719	34.3366504459974	33.8828669986584	24.7777539414416	22.4420241801789	22.9324830588485	27.4774158450311	24.2471125963187	24.0813043387024	26.4939569957814	31.525062713879	36.2545185039371	30.9383510525407	27.841149449571	30.3162524621104	30.4173842478028	26.8371921544721	31.0731015846768	27.461076450807	22.6538103102923	29.9359867784927
ENSRNOG00000007792	28.3303305117308	21.6827983765817	16.4604063864667	25.2747817509621	21.2307470058486	22.7147711722849	18.6123973269045	18.2049700149611	19.2557047832976	19.7651369266091	18.2955485954041	19.3483435803096	15.8963741974689	21.4088112459925	22.0295218480975	19.0039011379242	20.8808620871783	25.7117183700524	19.2900120356319	18.5469675665245	20.1108660061657	16.9020991676094	16.4789422825705	20.9225629664397
ENSRNOG00000007806	106.190558584787	104.077432207592	106.718301405592	96.5755154972843	109.991600834146	89.8369199863869	87.6721465752732	89.4090243338326	88.735442712007	96.0353123610535	95.8128328048474	87.3136600708298	116.225314996092	91.8304687511252	104.496056515059	99.9985277877574	105.404130719992	99.6052814794005	101.070422342383	101.449213446	104.866680056199	119.32031105738	100.578371862585	117.460002618609
ENSRNOG00000007942	4.77953875299947	2.84119427003484	1.95467325839292	2.72852757538796	1.51064930618538	1.93075554964422	1.04694734963838	1.54401126359631	1.32667257365239	1.00763443155262	0.84497513593232	0.984455837745696	0.928255427589422	1.84288301934367	1.19182404413791	2.20445253199921	2.42264145762842	2.39435772787021	1.07808450498542	1.07965715563968	0.967256080456867	1.04429445657999	1.13647877810831	0.978833355155074
ENSRNOG00000008020	0.269812671540293	0.299073081056299	0.274340106441111	0.179508393117629	0.0408283596266319	0.189289759769041	0.387758277643844	0.143628954753145	0.113714792027348	0.0775103408886631	0.330642444495256	0.151454744268569	0.15470923793157	0.117630831021937	0.346013432169071	0.228046813655091	0.307637010492497	0.257853909155253	0.231018108211161	0.269914288909921	0.120907010057108	0.116032717397776	0.151530503747774	0.122354169394384
ENSRNOG00000031173	104.802950559722	106.507400991174	155.585132865415	104.007162972354	83.0040551209426	79.766704766674	77.5904313565332	87.0391465804057	96.0889992631089	82.5872682168705	84.7179418895621	107.911505291355	88.222942930478	89.8307446237523	80.6980215692088	125.88184113761	89.2147330428242	94.8165660236601	115.855581267897	81.475556066666	76.211718672664	136.183732652523	134.10449581678	84.505946328388
ENSRNOG00000008098	2.27413537441104	2.42996878358243	1.44028555881583	3.3388561119879	2.61301501610444	2.99077820435085	0.814292383052073	1.18493887671344	0.644383821488304	0.620082727109305	0.808237086543958	0.643682663141417	1.5857696887986	1.37235969525593	1.07648623341489	1.63433549786149	1.88427668926655	2.02599500050556	1.1550905410558	0.732624498469785	0.886651407085461	1.23768231890961	0.909183022486646	1.14197224768092
ENSRNOG00000045797	0.038544667362899	0.56076202698056	1.92038074508778	0.0359016786235258	0.408283596266319	0.113573855861425	0	0.466794102947721	0	0	0	0	0.116031928448678	0	0	0.114023406827545	0	0.920906818411617	0.731557342668675	0.269914288909921	0.523930376914136	5.45353771769548	0.606122014991097	0.122354169394384
ENSRNOG00000005468	47.4870301910916	46.7301689150467	46.1920154220221	46.0618536739836	36.378068427329	40.1672870229905	23.304272486395	24.4528295467229	26.15440216629	28.1362537425847	23.1449711146679	25.6715791535224	30.3230106345878	36.7008192788442	38.2152612862285	44.1270584422601	34.339981296225	42.2880411014615	37.5019395662784	26.0660084718723	30.0252408308486	37.2078247122202	30.5333965051765	33.9328896453759
ENSRNOG00000039388	0.346902006266091	0.336457216188336	0.240047593135972	0.430820143482309	0.367455236639687	0.454295423445699	0.232654966586306	0.610423057700865	0.15161972270313	0.193775852221658	0.440856592660341	0.378636860671422	0.193386547414463	0.274471939051185	0.307567495261396	0.266054615930939	0.34609163680406	0.663052909256365	0.0770060360703869	0.308473473039909	0	0.270743007261478	0.303061007495549	0.122354169394384
ENSRNOG00000020032	48.065200201535	46.2067910231982	61.1092587097575	44.1231630283132	43.7271731601228	41.5301732933276	39.3962410086146	42.7296140390606	37.5637862997005	45.9248769765329	44.1958734141992	38.090868183545	47.6891225924066	45.4055007744675	45.5584352355943	50.3223302132234	47.8760097578949	44.6823988293317	45.1255371372467	43.5333188827572	42.3174535199879	53.6844705827045	48.3761133214769	45.0671190602648
ENSRNOG00000054999	3.27629672584641	2.69165772950669	2.22901336483403	4.52361150656425	2.44970157759791	2.38505097308992	0.853068210816457	1.32856783146659	1.21295778162504	0.813858579330962	0.698022938378873	1.21163795414855	1.89518816466174	1.48999052627786	1.42249966558396	1.63433549786149	1.49973042615092	1.98915872776909	1.42461166730216	0.925420419119728	1.65239580411381	1.81784590589849	1.13647877810831	0.978833355155074
ENSRNOG00000006132	0.077089334725798	0.112152405396112	0.0342925133051389	0.0718033572470515	0.122485078879896	0.0378579519538082	0.0387758277643844	0	0.0758098613515652	0.0387551704443315	0	0.0378636860671422	0.0386773094828926	0.0784205540146244	0	0	0.115363878934687	0	0	0.0771183682599773	0	0.0773551449318508	0.0757652518738871	0
ENSRNOG00000006197	347.01764026818	313.428588947001	346.628724488344	343.076440926412	275.509770760512	312.971688802133	193.026070611106	231.817132971576	231.561221498356	201.953193185412	218.958774354636	241.911090282971	260.801097843145	308.349618385503	251.359535502376	354.042678199529	259.337999845175	392.343140916085	289.812216750901	214.080590289697	211.02303488634	301.414322226957	265.708738321722	234.920005237218
ENSRNOG00000007100	6.43695944960413	4.82255343203282	6.85850266102778	7.61115586818746	6.00176886511489	8.59375509351447	4.88575429831244	6.10423057700865	4.85183112650017	4.68937562376412	4.77594642048702	4.31646021165421	6.30440144571149	7.41074235438201	3.88303962767512	4.33288945944673	4.76837366263371	8.10398000202223	4.42784707404725	5.74531843536831	5.31990844251277	3.67436938426291	5.22780237929821	6.15849319285067
ENSRNOG00000007281	121.107344854229	161.910689256854	173.794457430444	169.348218067171	120.85194449483	101.307879428391	35.9451923375844	47.2539261137846	40.1413215856538	42.0106047616554	32.9907683507488	33.7744079718908	196.944859886889	81.4005350671801	54.1318791660057	80.9566188475573	94.6368353527545	163.147851949802	51.363026058948	32.5439514057104	93.6223281208876	41.8491334081313	40.9890012637729	71.332480756926
ENSRNOG00000007392	73.5817699957742	97.5352085594854	63.8526597741686	63.2228560560289	81.8200326917703	65.153535312504	89.4946104801992	85.6746715102509	91.7678371660696	93.981288327504	86.4813682602035	96.6281268433468	110.036945478829	78.4205540146244	89.7328167425123	83.8452118205218	85.369270411668	60.9271951061126	117.780732169657	94.2772051978223	91.929629980088	108.68397862925	118.951445442003	98.9845230400568
ENSRNOG00000042149	0.308357338903192	0.448609621584448	0.274340106441111	0.394918464858784	0.204141798133159	0.340721567584274	0.271430794350691	0.143628954753145	0.416954237433608	0.426306874887647	0.404118543271979	0.227182116402853	0.232063856897356	0.35289249306581	0.499797179799769	0.49410142958603	0.192273131557811	0.221017636418788	0.423533198387128	0.385591841299887	0.241814020114217	0.309420579727403	0.227295755621661	0.28549306192023
ENSRNOG00000021855	3.8930114036528	3.02811494569502	4.56090426958347	4.48770982794072	4.53194791855614	3.36935772388893	5.62249502583574	6.03241609963208	4.20744730501187	7.55725823664465	4.7024703217103	4.16500546738564	6.57514261209174	5.76391072007489	3.6139180693214	2.81257736841279	7.15256049395056	4.49402527384869	1.84814486568929	4.31862862255873	3.22418693485622	2.16594405809182	3.37155370838798	3.95611814375176
ENSRNOG00000007437	4.70244941827368	3.36457216188336	4.42373421636292	6.35459711636406	5.34851511108878	5.0729655618103	3.29594535997268	4.02161073308805	4.01792265163295	4.4180894306538	3.67380493883617	3.33200437390851	5.26011408967339	4.27392019379703	4.69040430273629	4.33288945944673	3.34555248910591	5.04656936489566	6.04497383152537	3.85591841299887	6.36776919634104	5.80163586988881	3.2200232046402	4.48631954446075
ENSRNOG00000021758	89.8476196229175	96.4884527757884	80.1758961074147	86.5948488399442	82.18748792841	81.1295910370111	73.2863144746865	71.6708484218193	72.3226077293932	73.9061100373402	69.6920796897222	74.9700984129415	66.0221672872977	79.3223903857926	82.5818724776848	92.8530609598979	78.7550746860793	84.8339361120782	77.1600481425277	74.4577845550081	72.6651130443221	88.3395755121736	78.6443314450949	71.4140502031889
ENSRNOG00000007900	0.963616684072475	0.971987513432971	1.20023796567986	1.00524700145872	0.939052271412534	1.24931241447567	0.426534105408229	0.394979625571148	0.265334514730478	0.348796533998984	0.84497513593232	0.416500546738564	0.773546189657852	0.823415817153556	0.653580927430467	0.722148243241121	0.34609163680406	0.957743091148082	0.693054324633482	0.732624498469785	0.403023366857028	0.50280844205703	0.265178381558605	0.693340293234844
ENSRNOG00000008332	18.8868870078205	18.3929944849624	26.9882079711443	20.5716618512803	14.8206945444674	17.1875101870289	25.9798046021376	30.1620804981604	25.6616380675048	22.4004885168236	26.7452999547273	23.5890764198296	20.3829420974844	23.0948531573069	22.3755352802666	16.5333939899941	21.8806823712789	26.632625188464	16.0942615387109	22.2486492430035	16.000027664224	16.7087113052798	19.471669731589	19.3727434874442
ENSRNOG00000039300	202.62931632676	209.164236063749	202.120073420489	148.956064609008	181.686200338512	154.044006500046	174.14224248985	217.418330257573	230.80312288484	230.050691757552	233.727470208757	218.20842280494	229.433799852519	200.129253845321	244.285483111364	209.422990539925	202.809699167179	127.711357577323	268.096514579052	199.543777872691	267.526910919695	369.525527339451	327.305888095192	350.259202252991
ENSRNOG00000057729	3.6617433994754	4.03748659426003	2.19472085152889	4.99033332867008	3.26626877013055	3.33149977193512	1.93879138821922	2.22624879867374	2.23639090987117	3.52672051043417	2.9757820004573	1.93104798942425	2.55270242587091	2.62708855948992	3.34479651096768	3.61074121620561	2.5380053365631	3.05741063712657	2.88772635263951	3.27753065104904	2.37783786445646	1.89520105083035	2.12142705246884	2.69179172667645
ENSRNOG00000008752	38.7759353670764	39.4028784291674	32.8865202596282	38.9533213065255	35.9289564714361	35.2836112209493	26.6002178463677	28.9412343827587	23.9938211177704	29.9577467534683	25.4227301767463	26.7317623634024	31.5606845380404	32.779791578113	38.5997206553052	35.7273341392976	35.2244377013909	33.2999905537641	30.8409174461899	26.1431268401323	29.9849384941629	34.1136189149462	26.5936034077344	29.8952020553612
ENSRNOG00000048205	170.907055087094	177.238184660989	136.449910441148	175.3437983973	185.156610906776	182.740334081032	165.805439520508	161.582574097288	153.628684028947	145.758196041131	166.276411531725	144.260643915812	187.352887135132	202.442660188753	162.972326551632	174.303781237041	183.236294374594	193.500940684649	138.302840782415	157.629944723394	167.254697245667	131.813166963874	136.528983876745	158.122371580676
ENSRNOG00000010154	23.3966130892797	28.7857840516687	23.216031507579	22.5462541755742	18.5769036301175	20.140430439426	17.1001400440935	18.8513003113503	17.7016026255905	17.5560922112822	20.1691891142106	19.9920262434511	20.8083925017962	21.9969654011021	22.5293190278973	22.082533122268	23.1496850395604	24.2382674605938	21.9852232980955	18.4698491982646	17.8539351517663	19.4934965228264	18.789782464724	20.066083780679
ENSRNOG00000010267	84.721178863652	89.3480829655692	86.1085009092038	83.9022229431797	81.3300923762507	89.0040450434032	94.0701581563966	95.4414404334647	100.4859712215	99.3682570192661	93.0207410513319	98.4834474606367	91.8972873313528	96.3788608839734	90.117276111589	102.583058342515	94.8291084843123	88.0755281128871	94.6404183305055	90.9225561785132	83.4661392760905	94.4893095342558	105.578878486262	86.2189046999094
ENSRNOG00000028219	14.6469735979016	15.4396478095314	18.9980523710469	13.247719412081	14.861522904094	14.7267433100314	21.1328261315895	19.820795755934	23.2357225042547	20.7340161877174	19.6548564227735	26.1259433863281	13.4210263905637	16.2330546810273	22.6062109017126	18.8898777310967	14.5358487457705	13.1873856396544	20.7916297390045	21.2075512714938	18.7002842221661	25.91397355217	27.1239601708516	20.1476532269419
ENSRNOG00000010345	0.115634002088697	0.0373841351320373	0.0685850266102778	0	0	0	0.193879138821922	0.179536193441431	0.15161972270313	0.116265511332995	0.183690246941809	0.113591058201426	0.0773546189657852	0.117630831021937	0.153783747630698	0.114023406827545	0.0769092526231243	0.0368362727364647	0.0770060360703869	0.115677552389966	0	0.0386775724659254	0.151530503747774	0.0407847231314614
ENSRNOG00000028092	0.38544667362899	0.56076202698056	0.514387699577083	0.466721822105835	0.65325375402611	0.64358518321474	0.387758277643844	0.574515819012579	0.568573960136739	0.310041363554652	0.771499037155596	0.378636860671422	0.464127713794711	0.431313047080434	0.153783747630698	0.342070220482636	0.499910142050308	0.6262166365199	0.231018108211161	0.154236736519955	0.161209346742811	0.541486014522956	0.378826259369436	0.367062508183153
ENSRNOG00000010463	0.115634002088697	0.112152405396112	0.342925133051389	0.0718033572470515	0.0408283596266319	0.151431807815233	0	0.143628954753145	0.0379049306757826	0.0387551704443315	0.0367380493883617	0.0378636860671422	0	0.196051385036561	0.0384459369076745	0.114023406827545	0.192273131557811	0.0736725454729294	0.0385030180351934	0	0.0403023366857028	0	0.0378826259369436	0.122354169394384
ENSRNOG00000010725	0	0.0373841351320373	0.102877539915417	0.0359016786235258	0	0.0378579519538082	0.0387758277643844	0.0359072386882862	0.0379049306757826	0	0.0367380493883617	0	0	0.156841108029249	0.0384459369076745	0.0380078022758485	0.115363878934687	0.147345090945859	0.0770060360703869	0	0	0	0.0757652518738871	0
ENSRNOG00000010950	5.04935142453977	6.13099816165412	7.85298554687681	5.60066186527002	4.77691807631593	4.54295423445699	5.54494337030697	5.02701341636007	6.89869738299243	5.89078590753839	5.06985081559392	7.95137407409985	5.02805023277604	6.27364432116995	6.49736333739699	7.18347463013536	5.22982917837246	5.78329481962496	5.65994365117344	5.70675925123832	4.55416404548441	6.49783217427547	6.32639853146958	4.6494584369866
ENSRNOG00000048088	13.0666422360228	17.2340862958692	13.4426652156144	18.3098560979981	12.0035377302298	13.3638570396943	4.88575429831244	7.86368527273468	6.55755300691039	6.27833761198171	5.10658886498228	9.92028574959124	10.7136147267613	16.1154238500053	6.1897958421356	10.6801924395134	15.7663967877405	21.1808568234672	10.742342031819	7.71183682599773	7.81865331702634	12.6475661963576	7.87958619488426	7.87145156437205
ENSRNOG00000011014	48.9131828835188	50.2442776174582	55.1080688813582	45.9182469594895	50.0963972618773	46.792428614907	49.322852916297	52.3527540075213	56.5920614989434	49.335331975634	51.4332691437064	58.1586217991303	49.4682788286196	52.1104581427179	54.9007979041592	56.0235005546007	47.0300079790405	46.4873761934184	47.974760471851	55.7951394360936	49.3703624399859	58.6738774308088	60.422788369425	48.7377441420964
ENSRNOG00000027557	0.231268004177394	0.0747682702640747	0.205755079830833	0.215410071741155	0.285798517386423	0.302863615630466	0.0775516555287688	0.107721716064859	0.0758098613515652	0.0387551704443315	0.0367380493883617	0	0.0386773094828926	0.235261662043873	0.0384459369076745	0.152031209103394	0.269182384180935	0.221017636418788	0.11550905410558	0.115677552389966	0	0.154710289863702	0.0378826259369436	0.0407847231314614
ENSRNOG00000054990	0.154178669451596	0.224304810792224	0.102877539915417	0.0718033572470515	0.326626877013055	0.454295423445699	0.0387758277643844	0.0359072386882862	0	0.0387551704443315	0	0	0.116031928448678	0.235261662043873	0.384459369076745	0.152031209103394	0.384546263115622	0.110508818209394	0	0.0385591841299887	0.120907010057108	0.0386775724659254	0.0378826259369436	0.0815694462629228
ENSRNOG00000054514	53.0760069587119	53.8705387252658	50.1013619388079	53.9602229711592	55.8123676096058	57.1655074502504	50.7963343713436	45.0276773151109	48.4045964729744	47.0875320898628	52.1312920820853	50.2829750971648	52.2530451113879	53.4043972839592	56.1695138221124	51.8806501065332	50.1063780839655	51.2760916491589	51.6325471851944	53.2887924676443	49.2897577666145	52.2534004014652	50.2323619923872	46.5761538161289
ENSRNOG00000012495	37.0414253357459	24.0379988899	44.1001721104086	28.5777361843265	25.6402098455248	30.6649410825847	15.936865211162	19.318094414298	16.4128349826139	19.0675438586111	17.1934071137533	17.2279771605497	26.6099889242301	28.7019227693525	20.7608059301442	25.7692899430253	26.4567829023548	34.8471140086956	20.098575414371	20.1664532999841	23.3753552777076	26.6101698565567	19.2443739759673	25.9798686347409
ENSRNOG00000032847	0.154178669451596	0.149536540528149	0	0	0	0	0.0387758277643844	0.0718144773765724	0	0.193775852221658	0.183690246941809	0	0.116031928448678	0.470523324087746	0	0.076015604551697	0.384546263115622	0.110508818209394	0	0.192795920649943	0.282116356799919	0	0.265178381558605	0
ENSRNOG00000013072	8.32564815038618	6.8039125940308	8.16161816662306	9.65755154972843	8.53312716196607	9.61591979626729	6.51433906441658	7.46870564716353	8.30117981799639	6.89842033909101	5.73113570458443	5.90673502647418	10.1721323940008	10.7436159000035	6.34357958976629	5.70117034137727	8.34465390960899	8.98805054769739	5.92946477741979	7.40336335295782	6.44837386971244	5.14411713796808	7.08405105020845	4.60867371385514
ENSRNOG00000013211	84.3742768573859	96.5632210460524	106.375376272541	85.9127169460972	74.0218160030836	72.3465461837275	77.9006379786483	77.5955428053865	84.6417101990225	78.789261513326	79.7215671727449	85.2690210232041	82.5373784364928	80.1850164799534	77.7761303642255	103.761300213066	81.1008068910846	84.50240965745	95.1024545469278	83.7119887462054	73.3905551046648	107.833072035	102.62403366318	82.5482796180779
ENSRNOG00000046023	38.0050420198184	39.9636404561479	39.6421453807406	36.6556138746198	45.2786508259348	40.9244460620667	52.2310399986258	48.1516070809918	46.547254869861	48.8702699303021	46.2899422293358	41.3471451853192	44.9043563096383	48.3070612730086	42.636544030611	42.9488165717088	47.6837366263371	40.7777539192664	39.3885874500029	48.1604209783558	47.1134315855866	33.5721329004233	39.1706352187997	38.4192091898366
ENSRNOG00000008775	0.38544667362899	0.261688945924261	0.30863261974625	0.646230215223464	0.285798517386423	0.492153375399507	0.426534105408229	0.359072386882862	0.303239445406261	0.348796533998984	0.367380493883617	0.227182116402853	0.464127713794711	0.392102770073122	0.269121558353722	0.266054615930939	0.307637010492497	0.294690181891718	0.385030180351934	0.57838776194983	0.403023366857028	0.309420579727403	0.151530503747774	0.163138892525846
ENSRNOG00000008851	31.2597252313111	30.6923749434027	41.0824309395564	31.1267553665968	25.6402098455248	31.3463842177532	32.9982294274911	35.3686301079619	36.8814975475365	31.3529328894642	35.4522176597691	37.4471855204036	31.328620681143	32.6621607470911	31.6794520119238	32.6867099572297	29.7638807651491	33.3368268265005	36.616370151469	34.6647065328598	29.2594964338202	41.1529371037446	36.8219124107092	33.7289660297186
ENSRNOG00000009513	30.3731978819644	25.1221388087291	33.4352004725104	38.4506978057961	25.4768964070183	30.8920887943075	25.5920463244937	26.1045625263841	23.538961949661	26.6248020952558	25.1655638310278	22.4531658378153	28.9306274932037	27.0158808580381	23.7980349458505	25.1231573043359	23.0727757869373	30.5741063712657	24.9884587048405	26.3744819449122	21.4811454534796	30.8647028278085	24.2827632255808	23.3288616311959
ENSRNOG00000009734	10.2528815185311	9.04696070195304	7.30430533399459	10.1601750504578	3.79703744527677	4.95939170594888	3.4898244987946	4.30886864259434	4.359067027715	3.37169982865684	2.93904395106894	4.24073283951992	3.21021668708009	4.94049490292134	5.61310678852048	9.69198958034137	4.19155426796028	6.1516575469896	5.54443459706786	1.88940002236944	2.17632618102795	8.54774351496951	4.92474137180266	4.16004175940906
ENSRNOG00000009875	0.077089334725798	0.0747682702640747	0.0342925133051389	0.0718033572470515	0.0408283596266319	0.378579519538082	0	0.0359072386882862	0.113714792027348	0	0.146952197553447	0	0.0773546189657852	0.235261662043873	0.0384459369076745	0	0.115363878934687	0.0368362727364647	0.0385030180351934	0	0	0.154710289863702	0.113647877810831	0.0407847231314614
ENSRNOG00000010133	38.8144800344393	43.4777491585594	50.4442870718593	37.2300407325962	30.2946428429609	33.958582902566	15.8980893833976	18.4204134470908	16.1854053985592	18.4087059610575	18.7364051880645	17.6444777072882	34.925610463052	29.642969417528	26.4892505293877	31.3184290752992	29.7254261388376	42.9142577379814	28.3767242919376	20.2050124841141	22.4080991972507	27.8478521754663	21.0627400209406	22.0237504909892
ENSRNOG00000027433	0.578170010443485	0.448609621584448	0.6172652394925	0.25131175036468	0.816567192532638	0.719301087122356	0	0	1.13714792027348	0	0.330642444495256	0.492227918872848	0.541482332760496	0	0.384459369076745	0	0.115363878934687	0.478871545574041	0.269521126246354	0.616946946079818	0.322418693485622	0.0773551449318508	0.416708885306379	0
ENSRNOG00000010233	440.950994631564	424.010860667567	428.142028614659	475.266421618234	364.597251465823	491.471932264338	250.802053980038	342.77050051838	327.119551732004	272.371337882762	283.948383722648	280.607777443591	473.487622689571	450.173190320951	343.514446270072	380.420092978968	352.398195519156	571.846297960878	410.211154146951	292.857003467264	353.411190396928	366.392643969711	306.091617570504	296.260228826936
ENSRNOG00000010397	1.81159936605625	0.934603378300933	1.47457807212097	2.11819903878802	1.22485078879896	2.65005663676658	2.09389469927676	2.94439357243947	2.80496487000791	2.79037227199187	2.57166345718532	1.81745693122282	1.50841506983281	2.15656523540217	1.92229684538373	1.40628868420639	1.53818505246249	1.10508818209394	2.38718711818199	2.66058370496922	1.57179113074241	2.2819767754896	2.42448805996439	2.20237504909892
ENSRNOG00000026965	17.3836449806674	26.7670407545387	5.34963207560167	26.1364220379268	50.0963972618773	34.6400260377345	108.611093568041	83.1970720407591	79.4108297657645	74.2161514008949	119.766041006059	53.4635247268047	59.060251580377	41.7981552897948	28.8344526807559	20.2961664153031	35.4551654592603	20.1862774595827	48.359790652203	93.7759358041324	69.5215307828373	22.7037350374982	40.5344097525296	50.3283483442234
ENSRNOG00000026958	2.77521605012873	2.72904186463873	3.15491122407278	2.72852757538796	1.63313438506528	2.27147711722849	2.36532549362745	3.08802252719261	3.33563389946887	2.40282056754855	2.27775906207843	3.29414068784137	2.35931587845645	2.07814468138755	2.57587777281419	2.39449154337846	2.34573220500529	2.79955672797132	2.9262293706747	2.81482044148917	2.25693085439936	2.93949550741033	3.2200232046402	3.01806951172814
ENSRNOG00000010421	11.062319533152	11.2526246747432	10.2534614782365	13.4990311624457	11.4319406954569	10.3352208833896	11.400093362729	12.6034407795885	10.4996657971918	8.95244437264058	11.0948909152852	9.50378520285268	10.6749374172784	10.3123028529231	8.80411955185746	10.7562080440651	11.3825693882224	11.0877180936759	7.89311869721466	9.13852663880731	8.18137434719766	10.5976548556636	9.16759547674035	7.95302101063497
ENSRNOG00000026919	13.6833569138291	9.3086496478773	12.6539374095963	9.98066665734016	11.0644854588172	5.56511893720981	19.7756721598361	19.1744654595448	29.9069903031925	12.7504510761851	12.9685314340917	28.0948550618195	14.8907641509137	9.72414869781343	14.9939153939931	10.1860910099274	9.69056583051367	11.8981160938781	12.3209657712619	22.7113594525633	18.579377212109	37.1304695672884	34.7383679841773	23.8998477550364
ENSRNOG00000010795	36.0392639843106	35.9261538618879	25.3764598458028	35.6862685517846	31.0703816758669	32.6714125361365	27.4920618849486	29.982544304719	28.9214621056221	32.3218121505725	31.5579844246027	33.3579074251522	29.3174005880326	33.4463662872373	31.2181007690317	31.2044056684716	29.3408798757219	37.9781971912951	34.1906800152518	27.5312574688119	30.7103805545055	29.2015672117737	27.502786430221	27.6928270062623
ENSRNOG00000010852	69.8043925942101	76.8991659666008	77.9811752558859	62.8997409484172	60.0176886511489	58.9069732401256	49.1289737774751	46.4280596239541	59.3591214382755	55.2648730536168	47.3920837109866	72.8497319931815	50.9766938984524	57.7175277547636	66.1270114812001	81.4887280794192	60.6429456933335	70.0625907447559	78.1611266114427	50.7053271309351	53.3199914351848	84.1623976858537	84.9707299765644	61.4217930359809
ENSRNOG00000046109	14.9938756041677	13.6078251880616	18.1064470251133	11.5244388381518	14.2899258693212	14.6510274061238	13.8429705118852	14.7578751008856	13.9111095580122	13.3705338032944	13.409388026752	12.8736532628283	19.9188143836897	16.2722649580346	14.0327669713012	12.1624967282715	14.6896672510167	18.1234461863406	15.6322253222885	14.1512205757058	16.4836557044524	16.4379682980183	14.5848109857233	16.1507503600587
ENSRNOG00000011184	0.077089334725798	0.112152405396112	0.0342925133051389	0.179508393117629	0.0816567192532638	0.113573855861425	0.116327483293153	0.359072386882862	0.0758098613515652	0.0387551704443315	0.0734760987767235	0.0757273721342843	0	0.0392102770073122	0.192229684538373	0.152031209103394	0.153818505246249	0.0736725454729294	0.11550905410558	0.192795920649943	0.201511683428514	0.0386775724659254	0.0757652518738871	0.407847231314614
ENSRNOG00000011750	1.07925068616117	1.04675578369705	1.40599304551069	1.47196882356456	0.571597034772847	1.28717036642948	1.43470562728222	2.26215603736203	2.69125007798056	1.04638960199695	1.87364051880645	2.12036641975996	0.88957811810653	1.41156997226324	0.922702485784188	0.874179452344515	1.80736743664342	2.72588418249839	0.385030180351934	1.19533470802965	0.886651407085461	1.27635989137554	1.55318766341469	0.57098612384046
ENSRNOG00000011857	69.072043914315	66.8802177512148	61.5550613827243	65.412858452064	66.8360247087964	60.9891605975851	57.1167942969382	55.0098896704545	62.9979947831507	61.1556589611552	55.4009784776495	63.6109925927988	66.2155538347121	70.2256061200961	66.4730249133692	69.8203327807337	63.2963149088313	63.7635881068204	66.2636940385679	63.0442660525314	63.8389013101532	69.8130183009954	68.0371961827507	67.4171473363057
ENSRNOG00000046972	4.62536008354788	4.44871208071244	5.62397218204278	6.03148200875233	3.51123892789034	7.49587448685403	9.18987118015911	10.4490064582913	9.51413759962143	5.92954107798272	8.26606111238139	9.46592151678554	5.2214367801905	8.82231232664525	5.03641773490536	5.20706891179124	5.11446529943777	9.68793972969022	8.31665189560178	8.52157969272749	4.95718741234144	10.9844305803228	10.4934873845334	5.42436817648437
ENSRNOG00000011946	64.9863091738477	55.104215184623	76.4037196438495	77.7630358985568	58.0170990294439	76.3594890908312	43.8554612015188	60.6832333832037	55.4549135786699	36.7399015812263	47.3553456615983	53.0470241800662	57.1263861062324	69.7550827960084	44.9817461819792	60.8124836413576	49.8756503260961	91.4644652046418	57.2539878183326	48.8930454768256	39.2947782685602	67.1055882283806	61.0289103844161	40.3360911770153
ENSRNOG00000026705	4.47118141409628	3.66364524293966	5.31533956229653	6.89312229571695	4.77691807631593	6.54942568800882	2.36532549362745	4.52431207472406	3.10820431541417	2.40282056754855	3.7472810376129	3.78636860671422	5.14408216122472	4.62681268686284	3.99837743839815	4.82699088903276	3.49937099435216	7.44092709276587	2.84922333460431	3.66312249234892	4.19144301531309	3.44230394946736	3.8261452196313	2.36551394162476
ENSRNOG00000012826	37.8894080177297	36.8607572401888	31.9606224003895	39.5636498431254	45.1153373874282	42.5901959480343	55.5269853585985	45.422656940682	45.9786809097243	45.3435494198679	47.428821760375	41.9908278484606	37.9811179122005	45.6407624365114	36.9080994313675	38.3498724963311	38.7238086957431	42.2143685559885	36.7703822236097	51.6307475500548	39.5365922886744	31.5995767046611	46.7850430321253	43.2318065193491
ENSRNOG00000013251	22.0475497315782	22.2435604035622	19.1009299109624	19.6382182070686	21.8023440406214	23.8505097308992	25.4369430134362	22.6574676123086	23.9180112564188	22.4004885168236	24.3573267444838	23.4754853616281	16.940661553507	25.9572033788407	26.1816830341263	23.5268296087502	22.4959563922639	20.7388215506296	22.1392353702362	24.1380492653729	22.2065875138222	19.9576273924175	19.1686087240934	20.2700073963363
ENSRNOG00000013428	6.62968278641863	4.78516929690078	4.04651657000639	6.13918704462291	3.38875384901045	5.71655074502504	1.35715397175345	3.3752804366989	2.08477118716804	1.55020681777326	2.38797321024351	1.36309269841712	3.48095785346033	4.11707908576778	1.9607427822914	2.35648374110261	2.34573220500529	4.56769781932162	2.96473238870989	2.08219594301939	2.29723319108506	3.09420579727403	2.91696219714466	2.61022228041353
ENSRNOG00000013729	11.3706768720552	8.03758905338803	13.3054951623939	12.6014891968575	7.71655996943343	11.6223912498191	5.04085760936997	6.14013781569694	4.70021140379704	8.99119954308492	6.20873034663313	5.86887134040703	9.12784503796265	8.93994315766718	7.6891873815349	6.42331858461839	10.2673852251871	9.50375836600789	7.39257946275714	6.59362048622806	5.11839675908425	5.60824800755918	7.12193367614539	7.99380573376643
ENSRNOG00000013944	0.231268004177394	0.56076202698056	0.30863261974625	0.359016786235258	0.244970157759791	0.719301087122356	0.736740727523304	0.825866489830583	0.682288752164087	0.891368920219625	0.624546839602149	0.643682663141417	0.812223499140745	0.431313047080434	0.576689053615118	0.266054615930939	0.653728647296557	0.663052909256365	0.462036216422321	0.771183682599773	0.846349070399758	0.618841159454807	0.416708885306379	0.774909739497767
ENSRNOG00000013948	203.168941669841	152.714192014373	99.8597987445645	201.372515399356	194.587961980528	155.217603010614	119.313222031011	92.8561192479081	117.770619609656	118.978373264098	117.157639499486	128.622941570082	128.331312864238	128.844970246028	155.782936349897	165.904056934079	120.747526618305	108.003951663314	143.539251235201	118.376695279065	135.778572294133	140.825041348434	105.503113234388	142.297899005669
ENSRNOG00000027617	2.92939471958032	4.11225486452411	3.94363903009097	3.59016786235258	2.98047025274413	3.74793724342702	2.75308377127129	3.87798177833491	2.69125007798056	3.10041363554652	3.82075713638962	3.5970501763785	3.6743444008748	3.60734548467272	3.03722901570629	4.06683484351579	4.42228202582965	4.49402527384869	4.42784707404725	3.77880004473889	3.58690796502755	4.06114510892217	3.75037996775741	3.67062508183153
ENSRNOG00000005564	27.5208924971099	23.2155479169952	19.7867801770651	24.4490431426211	30.7845831584804	31.4599580736146	34.7819175046528	26.2840987198255	29.3005114123799	30.5390743101332	30.3088907453984	26.5424439330667	26.3779250673328	32.5053196390618	29.6802632927247	24.8190948861291	30.7637010492497	28.7691290071789	23.1403138391513	29.8833677007412	30.9924969113054	19.8029171025538	25.6844203852477	31.6081604268826
ENSRNOG00000005618	12.1030255519503	15.5144160797955	12.6539374095963	10.8064052656813	11.7993959320966	10.9409481146506	10.9347834295564	14.4347099526911	10.802905242598	12.6341855648521	11.7929138536641	12.8357895767612	12.1833524871112	10.5083542379597	11.1493217032256	11.4023406827545	13.612937714293	13.9609473671201	11.0118631580653	12.4931756581163	11.2443519353111	13.1890522108806	12.8043275666869	11.664430815598
ENSRNOG00000006001	116.559074105407	112.040252990716	128.45975484105	120.952755282658	121.954310204749	125.991264102274	104.53963165278	103.736012570459	105.944281238812	112.234973606784	110.655004757746	115.408515132649	112.125520190906	134.255988473037	124.026592464158	125.767817730783	118.709431423792	117.655055120268	113.545400185785	105.266572674869	109.420844101683	118.08262873847	104.934873845334	112.321127504045
ENSRNOG00000006814	0.462536008354788	0.373841351320373	0.651557752797639	0.861640286964618	0.530768675146215	1.4007442222909	0.465309933172613	0.359072386882862	0.189524653378913	0.232531022665989	0.440856592660341	0.265045802469995	0.425450404311819	0.509733601095059	0.307567495261396	0.570117034137727	0.692183273608119	0.368362727364647	0.231018108211161	0.308473473039909	0.241814020114217	0.193387862329627	0.227295755621661	0.28549306192023
ENSRNOG00000029644	2.96793938694322	1.83182262146983	3.94363903009097	2.15410071741155	1.71479110431854	2.65005663676658	1.31837814398907	1.43628954753145	1.55410215770709	1.74398266999492	1.46952197553447	2.19609379189424	2.16592933104199	2.07814468138755	1.88385090847605	1.63433549786149	1.4228211735278	2.13650381871495	2.04065995586525	1.27245307628963	0.967256080456867	2.04991134069405	2.19719230434273	1.7945278177843
ENSRNOG00000007034	50.4549695780348	37.4962875374335	29.6973165222503	32.7423309046555	55.240770574833	48.4203205489207	67.780146932144	53.1068060199753	55.9097727467793	79.603120092657	53.7845043045616	54.864481111289	57.1650634157153	54.3454439321347	51.6713392039145	48.9920571335687	51.9522001469205	36.5047462818365	46.8581729488304	47.8905066894459	73.9547878182646	34.8098152193329	50.1187141145763	64.1543694857888
ENSRNOG00000007918	4.47118141409628	4.26179140505226	4.56090426958347	4.41590647069367	4.04200760303656	4.1265167629651	4.96330595384121	5.09882789373664	5.19297550258221	4.68937562376412	6.02504009969132	4.96014287479562	3.98376287673794	2.97998105255573	3.07567495261396	3.95281143668824	3.65318949959841	4.19933509195698	5.39042252492708	5.55252251471837	5.40051311588417	4.95072927563845	3.97767572337908	4.56788899072368
ENSRNOG00000008196	10.5612388574343	20.6360425928846	9.29327110569264	8.79591126276381	13.6775004749217	9.6537777482211	18.0695357382031	17.8458976280782	17.9669371403209	16.8584991432842	20.9774262007545	16.4707034392068	18.6424631707542	15.2920080328518	13.1485104224247	11.0602704622719	15.4972144035596	16.2816325495174	21.9467202800603	23.713898239943	25.8741001522212	17.7530057618598	16.8577685419399	19.0464657023925
ENSRNOG00000052445	27.1354458234809	20.7108108631487	15.6716785804485	25.4542901440798	30.2129861237076	24.2290892504373	19.8144479876004	15.4760198746514	20.2033280501921	18.2924404497245	18.7731432374528	18.0988419400939	20.0348463121384	23.7614278664312	23.2213458922354	26.4534303839906	21.6114999870979	22.5806351874529	17.711388296189	17.8914614363147	23.4962622877647	21.3500200011908	17.6154210606788	24.4708338788768
ENSRNOG00000034071	84.4513661921117	94.095868127338	71.9799854274865	78.050249327545	81.7792043321437	71.0215178653443	82.3210823437881	85.2796918846797	79.9035938645497	86.6953162839696	82.4401828274837	85.9127036863456	98.2790433960301	70.7745499981985	80.313562200132	88.1400934776926	83.0235382066627	76.4721022009007	88.5569414809449	79.1234458347367	86.1663958340325	107.949104752398	90.6910064930429	87.4832311169847
ENSRNOG00000058306	0.925072016709576	0.299073081056299	0.30863261974625	0.538525179352887	1.46982094655875	1.4007442222909	1.55103311057538	1.50810402490802	1.81943667243756	1.97651369266091	1.87364051880645	1.89318430335711	1.16031928448678	1.09788775620474	1.88385090847605	0.570117034137727	1.88427668926655	1.14192445483041	1.03958148695022	1.38813062867959	2.21662851771365	1.12164960151184	1.81836604497329	1.59060420212699
ENSRNOG00000008725	52.9989176239861	54.4313007522464	45.8490902889707	48.072347676901	56.792248240645	51.335382849364	78.7537061894648	68.2596607464321	74.3315690552097	72.2008825377897	71.6391963073054	69.5555913053401	57.62919112951	62.5796021036703	62.7053230964171	55.5293991250146	59.6046707829214	46.5978850116278	69.4209415174538	75.7687968154277	68.0303443254663	56.8173539524444	62.430567544083	64.9292792252865
ENSRNOG00000009030	6.70677212114443	9.6077227289336	8.57312832628472	5.8519736156347	10.0437764681514	6.92800520754691	11.2062142239071	9.58723272977242	9.40042280759408	9.9600788041932	11.7194377548874	8.59505673724127	11.4098062974533	8.23415817153556	9.11168704711886	6.72738100282518	10.0751120936293	7.14623691087415	10.2418027973615	11.3749593183467	12.7355383926821	8.81848652223099	8.44782558393842	10.60402801418
ENSRNOG00000009280	63.1747098077915	101.236237937557	65.4987004128153	53.4575994704299	70.2247785578069	64.4342342253816	105.664130657948	101.007062430149	88.8112525733586	78.0529132748837	103.38087097885	82.5049719403028	90.1568084046227	80.8908014660851	71.2018751530132	71.1506058603884	82.2544456804315	67.9260869260409	106.037311668923	99.6369317918907	88.7457453819175	89.2291596788899	81.6749415200504	78.5513767511947
ENSRNOG00000026748	46.4463241722933	33.9447946998899	32.6121801531871	53.4575994704299	33.1526280168251	39.4101279839144	21.985894342406	27.7203882673569	22.7808633361453	28.8338468105827	24.981873584086	19.4997983245782	27.9636947561313	32.7405813011057	29.0266823652943	25.7312821407494	26.9566930444051	36.1732198272083	31.1104385724363	21.9016165858336	28.0504263332491	21.5047302910545	18.9413129684718	24.3484797094825
ENSRNOG00000010005	12.1801148866761	12.7853742151568	11.7623320636626	12.6014891968575	15.4739482984935	14.8403171658928	19.2328105711347	18.815393072662	16.4507399132896	21.1990782330493	20.6835218056477	17.568750335154	16.7085976966096	15.2527977558444	16.4548609964847	13.1126917851677	18.1121289927458	10.8667004572571	15.9402494665701	21.2075512714938	22.0856805037651	15.9738374284272	18.4867214572285	21.8198268753318
ENSRNOG00000026616	75.547548031282	89.123778154777	72.4943731270636	62.684330876676	75.7774354670288	70.7943701536214	75.8455191071359	83.556144427642	76.6816747571082	80.0294269675446	72.3004811962959	84.6253383600627	107.329533815027	84.3805161197359	78.7757247238251	72.4428711377672	90.8682819742214	72.7516386545178	92.2147281942883	84.3674948764152	81.7331387986052	91.5111364543795	88.1528705552677	91.0722867525533
ENSRNOG00000010957	23.5507917587313	22.4304810792224	13.4769577289196	21.1819903878802	26.2934635995509	24.872674433652	14.0368496507072	12.3879973474587	13.1530109444966	14.8819854506233	11.3887953103921	11.8134700529484	18.4103993138569	24.6240539605921	20.4147924979752	22.576634551854	24.3417784552189	19.4495520048534	14.0536015828456	13.1872409724561	18.3375631919948	12.3768231890961	13.0695059482455	17.6190003927913
ENSRNOG00000026528	25.1311231206101	28.2250220246882	26.6109903247878	23.0847793549271	25.3135829685118	23.7747938269916	25.82470129108	24.9196236496706	28.7319374522432	22.6330195394896	25.6431584730765	27.4890360847452	27.7703082087169	23.0164326032923	26.7199261508338	28.2017892886796	25.380053365631	26.7431340066734	26.9521126246354	28.1867635990217	27.526495956335	32.2570954365818	28.5634999564555	25.4496672340319
ENSRNOG00000047635	9.01945216291836	8.4114304047084	10.8364342044239	13.4272278051986	8.41064208308617	11.5466753459115	7.13475230864673	8.54592280781211	5.11716564123065	5.81327556664973	6.64958693929347	5.52809816580275	7.34868880174959	10.547564514967	5.95912022068955	7.90562287337649	7.76783451493556	10.4246651844195	6.08347684956056	6.28514701318815	6.44837386971244	4.4092432611155	5.37933288304599	3.67062508183153
ENSRNOG00000059731	19.6577803550785	24.5239926466165	20.0268277702011	14.3247697707868	26.7017471958173	18.7775441690889	39.2799135253214	34.3273201860016	41.2405645752515	37.2049636265583	27.4433228931062	42.9374200001392	22.6649033569751	27.878506952199	33.4095191727691	37.9697944735726	24.3802330815304	13.7030934579649	35.6152916825539	32.8524248787503	32.4836833686764	42.6613624299157	43.8301982090437	33.1579799058781
ENSRNOG00000061613	32.454609919561	38.8421164021868	28.634248609791	21.5410071741155	49.9739121829974	31.8006796411989	61.8086694564288	52.8554553491573	79.3729248350887	67.8990586184689	53.4171238106779	70.9565476898244	33.6105819406337	42.9352533230069	51.0562042133917	66.0955681577005	33.3401610121244	20.9598391870484	57.523508944579	57.954453747373	59.3653419380402	78.9022478304878	83.6448380687714	59.2602027100134
ENSRNOG00000060317	60.0911364187595	71.5532346427195	50.7872122049107	38.8456162706549	85.3312716196607	53.9097235822229	107.060060457465	91.3121079843118	132.022873543751	113.048832186115	89.8245307545444	119.043428995095	64.1269791226359	73.3232180036738	85.0808583766837	110.754735831823	57.528120962097	35.3259855542696	91.8682010319715	102.10471957621	98.7407248799718	140.244877761446	144.484335323503	103.022210630071
ENSRNOG00000011509	9.40489883654736	9.90679580998989	12.34530478985	8.50869783377561	9.39052271412534	9.50234594040587	10.2755943575619	10.915800561239	11.5989087867895	10.3476305086365	9.66210698913913	11.6620153086798	9.24387696641133	8.86152260365256	8.65033580422676	10.8702314508927	8.5369270411668	8.73019663854213	13.7070744205289	8.75293479750743	8.78590939748321	11.951369891971	12.76644494075	9.42127104336758
ENSRNOG00000011854	6.97658479268472	6.46745537784246	5.65826469534792	5.7083669011406	12.1260228091097	10.2973629314358	14.5021595838798	12.2443683927056	14.8966377555826	15.7345992003986	17.0097168668115	12.5328800882241	11.525838225902	10.7828261770109	12.1873619997328	9.00784913937609	11.8055702776496	7.95663491107637	9.93377865307991	14.7296083376557	17.2897024381665	7.58080420332138	11.3269051551461	13.0511114020676
ENSRNOG00000012100	25.940561135231	21.1220363496011	27.8112282904676	25.059371679221	23.6804485834465	24.7969585297444	24.6226506303841	24.1296643985283	27.1778352945361	27.7874572085857	25.6798965224648	26.6181713052009	25.6817334966407	25.996413655848	26.220128971034	26.4914381862664	25.4954172445657	20.8124940961026	28.5307363640783	26.8757513386021	26.8816585693638	30.6326373930129	31.0637532682937	26.5916394817128
ENSRNOG00000012195	0	0.0373841351320373	0	0.0359016786235258	0	0.113573855861425	0.0775516555287688	0.107721716064859	0.0758098613515652	0.0387551704443315	0.0367380493883617	0.0757273721342843	0	0.0784205540146244	0.076891873815349	0.076015604551697	0	0.0368362727364647	0.0385030180351934	0.115677552389966	0.0403023366857028	0.0773551449318508	0.0378826259369436	0
ENSRNOG00000026306	0.732348679895081	1.38321299988538	0.240047593135972	0.969345322835196	0.816567192532638	1.13573855861425	0.465309933172613	0.466794102947721	0.303239445406261	0.775103408886631	0.587808790213788	0.53009160493999	0.386773094828926	0.588154155109683	0.307567495261396	0.836171650068667	0.384546263115622	0.884070545675153	2.50269617228757	0.655506130209807	1.16876776388538	1.93387862329627	1.13647877810831	0.448631954446075
ENSRNOG00000026177	282.686590439501	342.924671566179	271.219487730344	186.150203662981	373.742804022188	275.984469743262	437.546440493314	401.371114057663	548.256917294519	471.34038294396	397.799598777181	543.381758749557	274.454188090606	315.329047692805	390.99517835105	537.658370994153	264.952375286663	179.466320772056	463.614840161764	445.589931806149	430.308048793249	757.693644607479	623.093431410848	416.819870403536
ENSRNOG00000048468	0.115634002088697	0.0373841351320373	0.0685850266102778	0.179508393117629	0.0816567192532638	0.302863615630466	0.0775516555287688	0.323165148194576	0.15161972270313	0.116265511332995	0.257166345718532	0.151454744268569	0.193386547414463	0.156841108029249	0.192229684538373	0.0380078022758485	0.0769092526231243	0.0368362727364647	0.0770060360703869	0.115677552389966	0.120907010057108	0.154710289863702	0.113647877810831	0.0815694462629228
ENSRNOG00000056059	1.31051869033857	0.822450972904821	0.994482885849028	1.83098560979981	0.775738832906006	1.74146578987518	1.27960231622469	1.07721716064859	0.985528197570347	1.20141028377428	1.17561758042758	0.757273721342843	2.0885747120762	1.09788775620474	1.42249966558396	0.684140440965273	0.807547152542806	1.39977836398566	0.423533198387128	1.04109797150969	0.886651407085461	0.618841159454807	0.378826259369436	1.01961807828653
ENSRNOG00000051999	0.655259345169283	0.411225486452411	0.445802672966806	0.610328536599938	0.734910473279374	0.757159039076165	0.310206622115075	0.466794102947721	0.530669029460956	0.387551704443315	0.477594642048702	0.189318430335711	0.850900808623637	0.666574709124307	0.615134990522792	0.228046813655091	0.307637010492497	0.55254409104697	0.346527162316741	0.616946946079818	0.322418693485622	0.309420579727403	0.151530503747774	0.28549306192023
ENSRNOG00000042112	0	0.0747682702640747	0.0342925133051389	0.179508393117629	0.122485078879896	0.113573855861425	0	0.0359072386882862	0.15161972270313	0.116265511332995	0.0734760987767235	0.0757273721342843	0.116031928448678	0.0392102770073122	0.115337810723024	0	0.0769092526231243	0	0	0	0.120907010057108	0	0	0
ENSRNOG00000043164	0.077089334725798	0.0373841351320373	0.0685850266102778	0.143606714494103	0.122485078879896	0.302863615630466	0.193879138821922	0.143628954753145	0.0758098613515652	0.116265511332995	0.146952197553447	0.113591058201426	0.0386773094828926	0.117630831021937	0.153783747630698	0.114023406827545	0.115363878934687	0.147345090945859	0.0385030180351934	0.115677552389966	0.0806046733714056	0.0386775724659254	0.0378826259369436	0.0815694462629228
ENSRNOG00000045771	13.7604462485549	10.7292467828947	14.8829507744303	15.7967385943513	12.2485078879896	17.6039476585208	11.0511109128496	11.4544091415633	9.58994746097299	8.40987198641994	12.6378889895964	9.4280578307184	12.5701255819401	12.7825503043838	8.99634923639583	12.6185903555817	10.4981129830565	15.8764335494163	10.357311851467	9.09996745467732	12.0100963323394	7.89022478304878	8.40994295800147	5.79143068466752
ENSRNOG00000033815	2.73667138276583	1.94397502686594	3.36066630390361	5.38525179352887	2.61301501610444	4.88367580204126	3.41227284326583	2.69304290162147	2.57753528595322	3.75925153310016	3.01252004984566	3.18054962963994	4.79598637587868	2.9015604985411	3.22945870024466	2.85058517068864	2.8456423470556	2.79955672797132	2.57970220835796	3.31608983517902	3.26448927154193	1.74049076096664	1.66683554122552	3.01806951172814
ENSRNOG00000014312	5.20353009399136	4.67301689150467	7.88727806018195	9.22673140624612	5.92011214586162	9.61591979626729	5.19596092042751	5.81697266750236	4.88973605717595	6.78215482775802	6.79653913684692	5.11159761906419	9.9400685371034	4.46997157883359	6.84337676956606	4.37089726172258	5.34519305730714	6.59369281982718	4.31233801994166	6.47794293383809	6.56928087976955	4.5639535509792	2.27295755621661	5.66907651527313
ENSRNOG00000014367	2.96793938694322	3.77579764833577	3.8750540034807	4.70311989968188	4.16449268191645	4.46723833054937	5.04085760936997	6.03241609963208	3.86630292892982	3.79800670354449	4.07792348210815	2.8776401411028	5.45350063708786	6.35206487518458	4.53662055510559	2.54652275248185	4.80682828894527	4.30984391016637	3.15724747888586	3.08473473039909	4.3929546987416	2.04991134069405	2.57601856371216	5.3835834533529
ENSRNOG00000025618	0.308357338903192	0.411225486452411	0.0685850266102778	0.646230215223464	0.694082113652742	0.340721567584274	0.232654966586306	0.107721716064859	1.36457750432817	1.51145164732893	0.330642444495256	0.87086477954427	1.08296466552099	0.313682216058498	0.884256548876514	0.342070220482636	0	0.0368362727364647	0.0770060360703869	2.3906694160593	0.362721030171325	0.270743007261478	0.984948274360533	0.0815694462629228
ENSRNOG00000015682	1.11779535352407	0.822450972904821	2.74340106441111	0.861640286964618	0.612425394399478	0.795016991029973	0.116327483293153	0.0718144773765724	0.0758098613515652	0.0775103408886631	0.146952197553447	0.113591058201426	0.928255427589422	0.156841108029249	0.192229684538373	0.684140440965273	0.230727757869373	1.03141563662101	0.962575450879836	0.308473473039909	0.846349070399758	0.966939311648135	0.151530503747774	0.734125016366305
ENSRNOG00000030222	12.0259362172245	11.7012342963277	5.76114223526333	10.2319784077048	17.7195080779582	14.6888853580776	37.0309155149871	30.8084107945496	22.3260041680359	22.7492850508226	19.5079042252201	21.3551189418682	20.8470698112791	27.6824555671624	15.7243881952389	10.794215846341	29.071697491541	8.28816136570456	16.4407887010276	19.9350981952041	20.2317730162228	11.2551735875843	15.7591723897685	17.1295837152138
ENSRNOG00000016484	20.0432270287075	18.1313055390381	17.5920593255363	18.848381277351	13.2283885190287	15.4460443971538	10.1204910465043	10.8080788451741	10.461760866516	11.5490407924108	11.0214148165085	10.4503773545312	11.0617105121073	12.0375550412448	13.0716185486093	16.4953861877182	14.4973941194589	16.3921413677268	12.9755170778602	12.4546164739863	11.1637472619397	13.8465709428013	12.8422101926239	11.3789377536777
ENSRNOG00000028024	10.9852301984262	12.8975266205529	8.60742083958986	11.1654220519165	12.534306405376	14.7267433100314	6.51433906441658	6.39148848651494	8.33908474867217	5.92954107798272	5.84134985274951	10.3746499823969	9.12784503796265	7.17548069233813	12.2642538735482	13.6067932147538	10.0751120936293	7.14623691087415	10.357311851467	8.29022458794756	9.79346781462578	16.089870145825	11.4784356588939	12.3577711088328
ENSRNOG00000016707	75.547548031282	74.5065813181504	80.9646239134329	77.4399207909451	80.5951819029714	83.5903579140086	55.6433128418916	56.3743647406093	60.9511285266584	55.7686902693931	61.0586380834572	65.8828137568273	57.3971272726126	70.7353397211912	66.1654574181078	76.5857215858347	69.1414181081888	80.2662382927566	49.7458993014699	59.2269068236626	51.0630605807854	58.6351998583429	58.9074833319473	63.0531819612393
ENSRNOG00000016917	0.655259345169283	0.411225486452411	0.445802672966806	0.394918464858784	0.612425394399478	0.492153375399507	0.620413244230151	0.215443432129717	0.379049306757826	0.426306874887647	0.404118543271979	0.265045802469995	0.309418475863141	0.431313047080434	0.269121558353722	0.114023406827545	0.307637010492497	0.294690181891718	0.269521126246354	0.424151025429875	0.403023366857028	0.309420579727403	0.454591511243323	0.693340293234844
ENSRNOG00000017149	5.43479809816876	4.29917554018429	5.52109464212736	6.60590886672874	3.67455236639687	5.75440869697885	2.09389469927676	2.76485737899804	1.17505285094926	2.13153437443823	2.0205927163599	1.4388200705514	3.1328620681143	2.94077077554841	2.15297246682977	2.508514950206	3.38400711541747	5.56227718320617	3.08024144281547	1.23389389215964	2.49874487451357	2.2819767754896	1.96989654872107	3.01806951172814
ENSRNOG00000017354	251.735222547093	167.966919148244	200.336862728621	237.740915844988	156.821729325893	138.522246198984	39.4737926641433	47.4334623072261	45.334297088236	71.3482687880144	49.8167949706185	49.7907471782919	127.82850784096	97.2022767011269	101.112814067184	138.120353470433	106.173223246223	151.654934856025	82.9355008478067	59.1112292712726	95.2747239250014	95.1468282661765	61.5592671475333	111.260724702627
ENSRNOG00000017525	47.6412088605432	46.8423213204428	36.1443090236164	37.3736474470903	48.0141509209191	35.0943214611802	19.4266897099566	18.9949292661034	20.9614266637078	26.7410676065888	17.8914300521322	22.7939390124196	32.1795214897666	33.3287354562154	43.0210033996878	46.5595577879144	35.0706191961447	30.2057436439011	31.7649898790346	20.320690036504	27.8086123131349	38.870960328255	29.2832698492574	38.0929314047849
ENSRNOG00000038872	0	0.261688945924261	0	0.107705035870577	0	0.113573855861425	0	0.0359072386882862	0.0379049306757826	0.0387551704443315	0.0367380493883617	0.113591058201426	0	0.0784205540146244	0.0384459369076745	0.114023406827545	0.0384546263115622	0.147345090945859	0	0	0	0	0	0
ENSRNOG00000050703	36.3861659905767	29.084857132725	24.6906095797	29.906098293397	38.1745162509008	34.3750203740579	49.6718353661764	43.663202244956	40.975230060521	47.7463699874165	51.5434832918715	36.4627296826579	41.5781076941095	37.2105528799393	34.6013432169071	26.7574928021973	37.0702597643459	22.4701263692435	39.7736176303548	42.1837474382076	50.4585255304999	27.461076450807	31.4425795276632	50.8993344680638
ENSRNOG00000017911	19.9275930266188	16.972397349945	17.7635218920619	21.7923189244801	15.9638886140131	21.7304644214859	13.7266430285921	14.7578751008856	11.674718648141	11.2002442584118	15.7973612369955	12.4192890300226	15.3548918647084	16.6643677281077	14.6863478987317	16.8374564082009	17.6122188506955	24.1277586423844	15.5552192862181	13.688510366146	12.8161430660535	11.6806268847095	12.76644494075	16.2731045294531
ENSRNOG00000005506	101.835011172779	99.4044153160873	64.19558490722	87.7796042345205	123.383302791682	101.194305572529	135.831724658639	113.430967016296	120.61348941034	115.141611390109	111.536717943066	133.507357072743	104.738154079673	114.141116368286	115.184026975393	104.559464060859	110.941596908857	77.2456639283665	109.964619508512	115.716111574096	125.904499806135	113.518675187491	119.48180220512	129.940127896836
ENSRNOG00000029922	28.2146965096421	26.2810469978222	27.639765723942	23.3360911052918	30.0088443255744	25.4026857610053	28.8104400289376	28.4026258024344	31.1957579461691	25.1133504479268	27.627013140048	30.5938583422509	26.1071839009525	27.2903527970893	28.0270880056947	31.6604992957818	27.7257855706363	24.2382674605938	28.9542695624655	29.8062493324812	27.4458912829636	32.9146141685025	31.9350536648434	26.6732089279758
ENSRNOG00000006617	2.96793938694322	3.14026735109114	3.49783635712417	5.27754675765829	2.61301501610444	4.69438604227222	2.13267052704114	2.98030081112775	1.81943667243756	1.51145164732893	1.87364051880645	1.89318430335711	2.74608897328537	3.25445299160691	2.30675621446047	2.66054615930939	2.61491458918623	4.19933509195698	2.54119919032277	2.19787349540935	1.69269814079952	2.24329920302367	1.78048341903635	2.03923615657307
ENSRNOG00000005310	171.099778423909	165.948175851114	158.774336602793	175.056584968312	161.966102638849	161.123443515408	131.643935260085	125.316263022119	133.046306671997	134.596706953163	128.693387007431	144.601417090416	131.30946569442	148.371688195669	175.813269478796	180.765107623935	130.591910954065	145.613786127245	164.792917190628	141.049495547499	153.43099576247	221.042326642764	167.100263007858	178.229240084486
ENSRNOG00000006048	50.8404162516638	55.8892820223958	59.9776057706879	42.9743093123603	44.1354567563891	40.470150638621	32.2614886999678	37.9180440548302	42.0365681194429	35.6935119792293	35.3787415609923	45.550014338772	37.8650859837519	45.5231316054895	52.4787038789757	66.1715837622522	43.7998193688693	49.1764241031804	44.4709858306484	37.2096126854391	35.667567966847	63.8179945687769	49.664122603333	42.783174564903
ENSRNOG00000059013	0.077089334725798	0.0747682702640747	0.102877539915417	0.0718033572470515	0.122485078879896	0.302863615630466	0.0775516555287688	0.0359072386882862	0.189524653378913	0	0.0734760987767235	0.151454744268569	0	0.0392102770073122	0.0384459369076745	0.114023406827545	0.269182384180935	0.0368362727364647	0.154012072140774	0.154236736519955	0.0806046733714056	0.0386775724659254	0	0
ENSRNOG00000056608	0	0.0373841351320373	0.205755079830833	0	0.0408283596266319	0.113573855861425	0.116327483293153	0.107721716064859	0.0379049306757826	0	0.0367380493883617	0.189318430335711	0.0386773094828926	0.0392102770073122	0.115337810723024	0.0380078022758485	0.0769092526231243	0.110508818209394	0	0.0771183682599773	0.0806046733714056	0	0.0378826259369436	0
ENSRNOG00000060430	0	0.149536540528149	0.411510159661667	0.215410071741155	0.0408283596266319	0.151431807815233	0.116327483293153	0.179536193441431	0.113714792027348	0.0387551704443315	0.183690246941809	0.113591058201426	0.0773546189657852	0.0784205540146244	0.153783747630698	0.0380078022758485	0.0769092526231243	0.368362727364647	0.269521126246354	0.115677552389966	0.0806046733714056	0.154710289863702	0.0378826259369436	0
ENSRNOG00000006228	213.999993198815	269.277925356065	278.695255630864	220.400405069825	214.022261162804	189.516907480764	214.585430848103	202.301382769804	243.463369730552	236.174008687756	189.678548992112	279.168957373039	167.704813917822	229.850643816864	211.145085496948	312.082064486992	239.226230284228	230.668739875742	302.595218738585	225.686904712824	180.957491718805	241.58011762217	294.802595041295	242.179685954618
ENSRNOG00000006925	1.15634002088697	1.30844472962131	1.33740801890042	1.65147721668219	1.46982094655875	2.61219868481277	1.7449122493973	2.04671260523231	1.70572188041022	1.16265511332995	1.32256977798102	0.946592151678554	1.5470923793157	1.52920080328518	1.07648623341489	0.722148243241121	1.38436654721624	1.51028718219505	1.1550905410558	1.61948573345952	1.57179113074241	1.00561688411406	0.681887266864984	1.38668058646969
ENSRNOG00000006703	2.19704603968524	2.95334667543095	2.12613582491861	2.72852757538796	2.24555977946475	4.16437471491891	4.88575429831244	4.20114692652949	5.34459522528535	5.81327556664973	4.88616056865211	3.10482225750566	2.35931587845645	4.35234074781165	3.7677018169521	2.5845305547577	3.92237188377934	3.79413609185586	2.88772635263951	3.93303678125884	4.63476871885582	2.16594405809182	3.71249734182047	3.26277785051691
ENSRNOG00000026981	19.850503691893	20.3369695118283	16.8376240328232	20.4998584940332	20.2508663748094	22.0711859890702	29.857387378576	30.8443180332378	26.495546542372	27.3223951632537	28.2882980290385	24.8764417461124	22.3941621905948	23.6830073124166	24.9898589899884	17.9396826742005	24.8416885972692	26.0432448246805	21.1766599193564	27.8397309418518	26.7607515593066	21.3113424287249	21.479448906247	26.1022228041353
ENSRNOG00000006711	10.1372475164424	9.94417994512193	6.92708768763806	10.9500119801754	10.4520600644178	11.243811730281	10.7409042907345	11.5262236189399	9.89318690637925	12.4016545421861	9.22125039647879	9.92028574959124	9.78535929917183	9.05757398868912	10.2650651543491	9.12187254620364	9.57520195157898	8.32499763844102	9.47174243665759	11.3749593183467	10.438305201597	9.47600525415173	9.47065648423589	10.3593196753912
ENSRNOG00000026874	1.88868870078205	2.8038101349028	2.0232582850032	2.47721582502328	1.71479110431854	2.27147711722849	3.29594535997268	3.26755872063404	3.63887334487513	3.29418948776818	3.82075713638962	2.80191276896852	2.55270242587091	2.70550911350454	3.07567495261396	1.71035110241318	2.8456423470556	2.46803027334313	2.57970220835796	3.00761636213912	2.98237291474201	2.90081793494441	3.2200232046402	2.44708338788768
ENSRNOG00000033639	22.6642644093846	25.9072056465019	22.8731063745276	30.9831486521027	26.1301501610444	24.9105323856058	20.3185337485374	21.831601122478	18.7250357538366	24.5707780617062	21.0876403489196	18.2502966843625	29.5881417544128	22.7419606642411	24.7976293054501	23.2227671905434	22.572865644887	26.3010987338358	20.3680965406173	20.513485957154	24.6650300516501	18.9520105083035	18.4867214572285	26.1022228041353
ENSRNOG00000007064	29.9492065409725	25.1595229438611	23.0445689410533	30.8395419376086	25.4768964070183	29.9456399954623	22.4512042755786	21.1493635874006	20.1275181888406	23.9506953345969	21.8591393860752	22.4153021517482	25.2949604018118	23.7222175894239	28.2577636271408	20.4101898221306	23.3804127974298	28.7322927344425	22.7937866768345	22.0558533223535	26.1965188457068	23.2065434795552	18.5246040831654	24.1853408169566
ENSRNOG00000007405	8.21001414829749	7.14036981021913	11.0764817975599	10.9859136587989	10.1254331874047	12.5688400486643	13.5715397175345	15.2964836812099	12.7360567070629	13.8355958486264	14.9523861010632	8.59505673724127	11.6031928448678	11.684662548179	11.1493217032256	6.11925616641161	12.036298035519	10.9772092754665	7.73910662507388	12.5317348422463	11.2040495986254	5.87899101482066	9.1297128508034	9.70676410528781
ENSRNOG00000007707	7.43912080103951	6.01884575625801	6.3441149614507	7.97017265442272	8.73726896009923	10.9788060666044	15.432779450225	16.0864429323522	11.9400531628715	14.843230280179	19.9487608178804	8.21641987656985	10.4815508698639	10.429933683945	7.8429711291656	3.762772425309	9.84438433575992	13.1137130941814	7.27707040865156	13.534273629626	10.7607238950826	6.38179945687769	7.46287730957788	8.0345904568979
ENSRNOG00000025848	37.3497826746491	20.8603474036768	15.0201208276508	37.1941390539727	61.0383976418147	60.1562856546013	105.082493241482	95.5132549108413	69.0248787606001	121.458704172535	111.830622338173	39.5675519401635	43.7827143346344	48.9344257051256	48.5572183143929	13.1506995874436	49.5680133156036	27.9955672797132	20.5606116307933	95.086948064552	80.8061850548341	11.951369891971	22.843223439977	53.1832789634257
ENSRNOG00000024795	1.42615269242726	1.27106059448927	1.92038074508778	1.57967385943513	1.51064930618538	1.8171816937828	2.63675628797814	3.66253834620519	3.29772896879309	2.79037227199187	3.04925809923402	2.34754853616281	1.89518816466174	2.39182689744604	3.07567495261396	1.21624967282715	2.76873309443248	2.76272045523485	1.54012072140774	2.77626125735918	2.09572150765654	2.04991134069405	2.65178381558605	1.34589586333823
ENSRNOG00000008218	22.7798984114733	23.5893892683156	21.1241881959656	15.8326402729749	21.516545523235	19.345413448396	20.1246546097155	23.339705147386	22.0985745839812	19.8038920970534	21.1978544970847	21.6580284304053	21.5045840724883	22.7419606642411	19.0691847062066	23.5268296087502	24.7263247183345	19.3758794593804	22.2162414063066	21.9787349540935	19.667540302623	24.9857118129878	24.3206458515178	20.6778546276509
ENSRNOG00000008234	1.34906335770146	1.45798127014946	2.33189090474945	1.90278896704687	2.6946717353577	2.87720434848943	3.33472118773706	4.34477588128263	3.487253622172	4.4180894306538	4.40856592660341	3.36986805997565	2.39799318793934	2.2349857894168	2.69121558353722	1.74835890468903	2.26882295238217	2.02599500050556	3.04173842478028	4.04871433364881	3.94962899519887	3.63569181179699	3.5609668380727	2.52865283415061
ENSRNOG00000024705	26.5187311456745	22.5052493494865	30.1431191952171	28.8290479346912	24.0070754604596	30.6649410825847	16.6736059386853	23.4474268634509	19.3315146446491	14.8044751097346	19.1405237313365	17.2658408466168	22.7809352854237	19.1346151795684	19.5689818860063	19.6120259743378	17.4968549717608	36.2837286454177	24.3339073982423	21.4389063762737	19.6272379659373	34.8098152193329	17.1987121753724	15.6205489593497
ENSRNOG00000008239	37.5039613441007	34.0943312404181	37.6531796090425	33.9629879778554	49.8922554637442	38.1986735213925	59.210688996215	45.4944714180586	47.9118323741892	43.2895253863183	34.4602903262833	37.030684973665	32.9530676794245	37.3281837109612	49.4414748632694	43.404910199019	51.1831076206892	18.1234461863406	49.5148811932588	36.4769881869693	43.2444072637591	52.9882742783178	65.3475297412277	72.0666057732923
ENSRNOG00000008362	8.44128215247488	7.5142111615395	9.36185613230292	5.67246522251707	10.0846048277781	9.16162437282159	16.0531926944551	14.5783389074442	13.7973947659849	12.2466338604088	13.813506570024	10.7911505291355	8.08355768192455	9.52809731277686	9.4961464161956	7.86761507110064	10.8442046198605	7.18307318361062	9.93377865307991	13.688510366146	12.1713056790822	9.9014585512769	11.9330271701372	11.0118752454946
ENSRNOG00000024617	0.077089334725798	0.186920675660187	0.102877539915417	0.0718033572470515	0.326626877013055	0.0757159039076165	0.193879138821922	0	0.0758098613515652	0.310041363554652	0.0734760987767235	0.113591058201426	0.0386773094828926	0.196051385036561	0.230675621446047	0.0380078022758485	0.153818505246249	0.0736725454729294	0.11550905410558	0.231355104779932	0.0403023366857028	0.193387862329627	0.265178381558605	0.203923615657307
ENSRNOG00000020169	11.2164982026036	6.99083326969098	11.5908694971369	13.929851305928	10.4520600644178	15.2188966854309	12.1368340902523	15.0451330103919	12.9255813604419	17.9436439157255	17.5240495582485	14.388200705514	11.873934011248	11.2533495010986	13.1485104224247	8.96984133710024	8.80610942534774	12.3033150939792	13.8610864926696	13.457155261366	15.9597253275383	12.8796316311532	10.5313700104703	12.2354169394384
ENSRNOG00000024569	3.9315560710157	3.47672456727947	3.60071389703958	3.94918464858783	5.02188823407572	5.71655074502504	5.73882250912889	4.59612655210063	5.76154946271895	7.24721687309	7.23739572950726	6.36109925927988	5.91762835088257	3.99944825474584	5.84378240996652	4.02882704123994	2.80718772074404	4.45718900111223	5.8524587413494	6.28514701318815	6.44837386971244	6.07237887715029	3.59884946400964	4.03768759001468
ENSRNOG00000008369	12.8739188992083	10.990935728819	9.67048875204917	14.3247697707868	13.6366721152951	18.6639703132275	13.4552122342414	14.1115448044965	13.1530109444966	15.1532716437336	14.8421719528981	15.1454744268569	13.9625087233242	12.0375550412448	14.87857758327	13.1887073897194	10.9211138724837	11.971788639351	14.9776740156902	13.649951182016	14.91186457371	14.1559915225287	9.20547810267729	12.2762016625699
ENSRNOG00000033338	8.51837148720068	5.64500440493764	9.32756361899778	11.8475539457635	9.22720927561881	13.7424365592324	11.2449900516715	10.7362643677976	10.6891904505707	11.5877959628551	11.3520572610038	10.7154231570012	10.5975827983126	10.1554617448939	10.8417542079642	7.25949023468706	9.34447419370961	10.5720102753654	11.3583903203821	10.063947057927	9.95467716136859	9.39865010921987	6.89463792052373	9.70676410528781
ENSRNOG00000038740	6.43695944960413	4.93470583742893	6.41269998806097	13.2836210907045	5.83845542660836	10.9788060666044	6.97964899758919	6.71465363470952	5.42040508663691	6.5108686346477	7.38434792706071	5.60382553793704	9.32123158537712	6.66574709124307	10.1497273436261	5.66316253910142	5.96046707829214	6.81471045624597	5.08239838064553	5.89955517188826	6.40807153302674	4.52527597851327	4.65956299024406	6.93340293234844
ENSRNOG00000042229	1.69596536396756	1.04675578369705	1.92038074508778	2.26180575328212	2.08224634095823	2.53648278090515	2.21022218256991	3.19574424325747	1.89524653378913	2.40282056754855	3.01252004984566	2.46113959436424	3.05550744914852	1.21551858722668	1.99918871919907	1.14023406827545	1.38436654721624	1.84181363682323	2.19467202800603	2.15931431127936	2.13602384434225	1.66313561603479	1.59107028935163	2.81414589607084
ENSRNOG00000008416	6.05151277597514	5.12162651308912	6.72133260780722	9.15492804899907	7.96153012719322	9.46448798845206	9.96538773544679	9.8744906392787	8.83184884745734	10.3476305086365	9.47841674219733	8.78437516757698	9.47594082330869	7.37153207737469	8.72722767804211	5.32109231861879	6.53728647296557	7.07256436540122	8.50916698577775	8.32878377207755	10.7607238950826	7.73551449318508	6.02333752397403	6.93340293234844
ENSRNOG00000008465	473.791051224754	468.797054555748	414.905118478876	428.37882933591	553.673384896755	452.932537175362	501.72043544337	512.252667127091	484.045964729744	532.147245371116	547.103031491483	477.612536050931	653.955948736748	444.370069323869	590.798712460234	410.97836600875	494.218857356197	419.712491559279	591.560369092712	563.773831164564	598.7315138028	511.124120137204	462.281684308522	617.562277656589
ENSRNOG00000023708	180.774489931996	169.686589364317	145.400256413789	137.108510663245	186.503946774455	147.72172852376	180.230047448859	197.848885172457	181.488808075647	196.062407277873	191.552189510918	181.594238378014	252.060025900011	178.289129552249	181.887727510208	148.344452282637	192.773041699861	153.975620038422	196.480901033592	202.32003913005	204.937382046799	181.59120272752	171.229469234985	189.445038945638
ENSRNOG00000008575	520.353009399136	557.397454818677	419.843240394815	502.587599050737	814.852401428319	507.864425460337	1149.08287996977	1133.69924710526	872.609409087191	1098.47655107413	1071.6856387079	801.536370355332	876.853283286658	685.630903749861	993.443009694309	483.915338576103	785.897197929396	274.025032886561	713.57643324624	1164.68015664631	1025.73477098782	499.443493252495	492.777198187762	1346.54841890833
ENSRNOG00000008816	16.4971176313208	57.8332570492618	13.0311550559528	21.0742853520096	23.2313366275535	19.6861350159803	96.629362788846	102.766517125875	87.9015342371398	106.692984233245	66.5693454917114	77.50696537944	85.5928858856413	40.2689544865096	23.1444540184201	29.5700701706101	28.9947882389179	24.017249824175	120.129416269804	31.5414126183307	77.6626027933493	120.055184934232	138.271584669844	44.37377876703
ENSRNOG00000009035	15.1095096062564	10.7666309180268	10.6992641512033	14.1811630562927	11.75856757247	12.4174082408491	7.17352813641112	7.32507669241039	6.974507244344	7.94480994108797	8.00889476666286	7.11837298062273	9.90139122762051	9.41046648175493	9.07324111021118	9.04585694165194	8.26774465698587	9.13539563864325	10.9733601400301	8.67581642924745	8.50379304068329	12.454178334028	9.35700860642506	10.1961807828653
ENSRNOG00000009052	48.450646875164	46.9170895907069	44.7860223765114	47.4979208189246	76.5531742999348	53.7582917744077	82.0884273772018	66.8592784375889	80.7375023394169	84.0987198641994	82.6238730744255	74.9322347268743	68.8456108795488	71.9900685854252	61.8595124844483	54.2751416499116	75.7171592074659	39.0096128279161	61.8743499825559	85.6785071368348	78.0253238235206	52.87224156092	75.6894866220133	70.802279356217
ENSRNOG00000009156	114.400572733084	127.517284935379	93.5842688097241	113.449304450341	76.3898608614283	93.1305618063683	82.9027197602539	83.8793095758366	88.3563934052492	81.9671854897612	89.273460013719	90.1155728397983	60.6460212691756	96.0259683909076	94.846126351233	98.2881766853442	94.0215613317695	133.420979851475	83.1280159379826	85.7941846892248	66.0152274911812	74.4156494244405	77.1290264076171	63.7465222544742
ENSRNOG00000009322	8.17146948093459	10.6170943774986	9.29327110569264	8.32918944065798	7.71655996943343	6.51156773605502	14.0756254784715	12.4957190635236	14.7829229635552	8.95244437264058	13.5930782736938	10.2989226102627	7.38736611123249	11.6454522711717	8.76567361494979	9.38792716213458	10.3442944778102	11.5665896392499	11.7819235187692	12.7630899470262	9.75316547794007	9.86278097881098	10.03889587329	10.60402801418
ENSRNOG00000043400	0.154178669451596	0.224304810792224	0.274340106441111	0.0718033572470515	0.0816567192532638	0.0378579519538082	0	0.0359072386882862	0	0	0.293904395106894	0.113591058201426	0.0773546189657852	0	0.269121558353722	0.0380078022758485	0.0384546263115622	0.0368362727364647	0	0.192795920649943	0.0403023366857028	0.0386775724659254	0	0.0407847231314614
ENSRNOG00000009447	1.23342935561277	1.71967021607372	1.09736042576444	1.50787050218808	0.489940315519583	1.09788060666044	0.465309933172613	0.825866489830583	0.265334514730478	0.271286193110321	0.881713185320681	0.340773174604279	0.812223499140745	1.33314941824861	0.653580927430467	1.67234330013733	1.65354893139717	0.957743091148082	0.346527162316741	0.655506130209807	0.362721030171325	0.425453297125179	0.416708885306379	0.448631954446075
ENSRNOG00000046449	4.31700274464469	2.35520051331835	5.7268497219582	4.81082493555245	2.73550009498434	2.83934639653562	1.27960231622469	2.11852708260889	0.985528197570347	1.82149301088358	0.808237086543958	1.21163795414855	4.95069561381025	2.31340634343142	1.38405372867628	2.01441352061997	1.99964056820123	4.45718900111223	2.3486841001468	1.46524899693957	0.846349070399758	2.01123376822812	1.66683554122552	1.95766671031015
ENSRNOG00000021579	49.606986896051	55.4780565359434	54.3536335886452	44.7334915649131	54.4242033823003	52.0546839364863	57.4657767468177	52.6400119170276	65.2343856930218	48.9477802711907	46.4368944268892	67.5866796298487	43.58932778722	60.658298530312	62.6668771595094	71.5306838831469	53.6826583309408	41.4408068285228	63.7995008843155	47.0807638227162	47.1537339222723	70.3545043155183	73.4922943176705	47.9220496794671
ENSRNOG00000009970	9.79034551017634	31.8138989973638	10.0477063984057	7.18033572470515	23.843762021953	20.140430439426	45.1738393455078	39.1747974089202	46.7367795232399	38.6389049329985	41.2568294631302	59.0294865786746	27.4222124233709	24.6240539605921	20.1841168765291	36.6395213939179	29.1101521178526	15.2133806401599	42.3533198387128	45.5383964575166	40.7859647259312	38.2907967412662	47.3153997952425	28.3453825763657
ENSRNOG00000010011	22.9726217482878	24.1501512952961	11.8995021168832	22.9770743190565	16.7804558065457	22.8283450281464	13.5327638897702	14.9733185330153	14.8587328249068	15.424557836844	16.2749558790442	15.713429717864	12.9182213672861	19.6835590576707	14.1096588451165	22.8046813655091	16.8046716981527	26.3010987338358	17.8654003683298	16.2719757028552	15.0327715837671	15.1616084066428	15.3803461303991	12.8879725095418
ENSRNOG00000033274	0.423991340991889	0.149536540528149	0.0342925133051389	0.0718033572470515	0.204141798133159	0.265005663676658	0.232654966586306	0.107721716064859	0.189524653378913	0.116265511332995	0.257166345718532	0.0757273721342843	0	0.156841108029249	0.115337810723024	0	0.0384546263115622	0.221017636418788	0.0385030180351934	0.115677552389966	0.201511683428514	0.0773551449318508	0.151530503747774	0.0815694462629228
ENSRNOG00000010452	339.231617460874	390.10345010281	341.381969952658	351.872352189176	258.07606119994	261.333442337138	166.929938525675	159.894933878938	217.763826732371	198.930289890754	172.815784322854	290.300881076779	242.777471624117	249.769464536579	260.04831724351	438.914100681498	225.22874630682	257.743400337044	380.063291025394	185.546794033505	205.58221943377	475.153977743894	382.728169840941	288.592700878221
ENSRNOG00000010594	5.31916409608006	4.37394381044837	3.36066630390361	4.63131654243482	4.28697776079635	5.22439736962554	2.90818708232883	2.65713566293318	2.19848597919539	2.05402403354957	2.64513955596204	2.95336751323709	1.93386547414463	3.09761188357766	2.99878307879861	3.72476462303315	3.34555248910591	2.98373809165364	2.46419315425238	3.08473473039909	2.29723319108506	1.9725561957622	2.80331431933382	2.24315977223038
ENSRNOG00000057253	0.616714677806384	0.0373841351320373	1.30311550559528	1.54377218081161	0.367455236639687	0.870732894937589	1.31837814398907	1.0413099219603	0.833908474867217	2.2090447153269	1.32256977798102	1.06018320987998	1.5470923793157	0.548943878102371	1.15337810723024	0.49410142958603	0.769092526231243	1.2524332730398	0.346527162316741	1.23389389215964	2.21662851771365	0.541486014522956	0.757652518738872	1.34589586333823
ENSRNOG00000010886	0.269812671540293	0.672914432376672	0.651557752797639	0.502623500729361	0.326626877013055	0.492153375399507	0.34898244987946	0.143628954753145	0.265334514730478	0.348796533998984	0.367380493883617	0.0378636860671422	0.502805023277604	0.548943878102371	0.384459369076745	0.49410142958603	0.34609163680406	0.478871545574041	0.192515090175967	0.385591841299887	0.483628040228433	0.193387862329627	0.113647877810831	0.367062508183153
ENSRNOG00000011175	665.512226687814	692.989712942576	633.794230905577	632.587577346524	580.007676855933	611.97379333331	514.594010261146	508.195149155315	583.925457060431	535.557700370218	468.557081899165	631.907056774535	492.400827026706	630.618885108602	592.18276618891	727.431327757464	596.20052633446	684.086420988886	641.768304610604	526.949810320425	511.920280581797	731.508928048047	634.230923436309	527.876671490505
ENSRNOG00000011814	124.769088253704	129.573412367641	200.576910321757	133.69785119401	124.934780457494	136.553632697386	126.990835928359	139.96641640694	155.789265077466	130.759945079175	137.326828613696	160.958529471421	121.176010609903	144.56829132596	155.090909485559	163.889643413459	127.361722343894	154.712345493152	147.890092273178	142.167711887268	113.934705810482	161.904318342364	163.122587284479	125.657731968033
ENSRNOG00000011944	4.93371742245107	4.03748659426003	5.17816950907597	4.34410311344662	4.28697776079635	5.11082351376411	2.44287714915622	2.80076461768632	3.2598240381173	2.2090447153269	3.453376642506	3.29414068784137	4.37053597156686	3.37208382262885	3.42168838478303	4.59894407537767	2.76873309443248	5.12024191036859	4.88988329046957	3.27753065104904	3.06297758811341	4.79601898577475	3.90191047150519	3.46670146617422
ENSRNOG00000012228	65.2175771780251	61.2725974814092	64.7099726067971	68.6081078495578	68.5916441727416	63.4499274745826	55.9922952917711	52.2450322914564	65.0448610396429	58.4815522004963	64.7324430222934	65.2391310936859	58.1319961527876	55.1688597492883	63.6280255822013	71.5686916854227	52.1060186521667	61.6270842881054	69.3824384994186	63.7383313668713	69.7633448029515	66.4867470689258	67.8477830530659	62.6045500067932
ENSRNOG00000005628	0.192723336814495	0.411225486452411	0.582972726187361	0.143606714494103	0.0816567192532638	0.151431807815233	0.155103311057538	0.107721716064859	0.189524653378913	0.193775852221658	0.146952197553447	0.265045802469995	0.116031928448678	0.196051385036561	0.115337810723024	0.152031209103394	0.615274020984995	0.994579363884547	0.423533198387128	0.231355104779932	0.201511683428514	0.0386775724659254	0.113647877810831	0.122354169394384
ENSRNOG00000005968	1.15634002088697	0.785066837772784	2.77769357771625	1.72328057392924	0.898223911785902	1.4007442222909	1.12449900516715	1.22084611540173	1.36457750432817	0.891368920219625	1.2490936792043	0.492227918872848	0.850900808623637	1.37235969525593	0.922702485784188	1.1782418705513	0.846001778854368	2.32068518239728	0.577545270527902	1.0025387873797	0.72544206034265	0.657518731920732	0.644004640928041	0.774909739497767
ENSRNOG00000006281	1.50324202715306	0.897219243168896	2.81198609102139	1.43606714494103	0.979880631039165	1.13573855861425	1.12449900516715	1.40038230884316	1.06133805892191	1.43394130644027	1.87364051880645	1.13591058201426	1.50841506983281	1.37235969525593	1.23026998104558	0.950195056896212	1.80736743664342	2.65221163702546	0.731557342668675	0.501269393689852	0.72544206034265	0.773551449318508	0.719769892801928	1.18275697081238
ENSRNOG00000027365	0.192723336814495	0.224304810792224	0.445802672966806	0.323115107611732	0.163313438506528	0.340721567584274	0.34898244987946	0.466794102947721	0.113714792027348	0.155020681777326	0.257166345718532	0.265045802469995	0.116031928448678	0.35289249306581	0.115337810723024	0.228046813655091	0.230727757869373	0.331526454628182	0.154012072140774	0.115677552389966	0.201511683428514	0.232065434795552	0.0378826259369436	0.28549306192023
ENSRNOG00000047951	12.9510082339341	9.3086496478773	17.1805491658746	16.9455923103042	10.1662615470313	15.8624818686457	8.56945793592896	9.73086168452556	6.93660231366821	6.82090999820235	10.9112006683434	7.11837298062273	7.89017113451009	13.2138633514642	6.65114708502769	7.29749803696291	9.80592970944835	18.6023177319147	7.66210058900349	9.8711511372771	6.69018788982666	4.64130869591105	8.71300396549702	8.44243768821251
ENSRNOG00000048917	2.46685871122554	2.2056639727902	5.17816950907597	3.51836450510553	2.04141798133159	2.61219868481277	4.18778939855352	5.06292065504835	5.19297550258221	4.72813079420845	5.87808790213788	4.01355072311707	2.66873435431959	4.54839213284822	2.38364808827582	1.93839791606827	4.30691814689496	7.18307318361062	2.54119919032277	3.7402408606089	2.29723319108506	2.20462163055775	3.33367108245103	2.61022228041353
ENSRNOG00000046361	0.346902006266091	0.373841351320373	0.960190372543889	0.646230215223464	0.530768675146215	0.946448798845206	1.58980893833976	1.90308365047917	1.62991201905865	1.24016545421861	1.87364051880645	1.32522901234998	0.696191570692067	1.01946720219012	1.07648623341489	0.190039011379242	1.19209341565843	0.920906818411617	0.808563378739062	1.11821633976967	0.72544206034265	0.889584166716284	1.32589190779303	0.815694462629228
ENSRNOG00000047484	0.038544667362899	0.112152405396112	0.0685850266102778	0.0718033572470515	0.122485078879896	0.0378579519538082	0.271430794350691	0.215443432129717	0.113714792027348	0.193775852221658	0.257166345718532	0.0378636860671422	0.116031928448678	0.0392102770073122	0	0.0380078022758485	0.115363878934687	0.257853909155253	0.0385030180351934	0.0771183682599773	0	0.0386775724659254	0.0757652518738871	0.0407847231314614
ENSRNOG00000048146	0.077089334725798	0.112152405396112	0	0.0359016786235258	0.0408283596266319	0.0378579519538082	0.116327483293153	0.215443432129717	0	0.155020681777326	0.110214148165085	0	0.15470923793157	0.0784205540146244	0.0384459369076745	0	0.0769092526231243	0	0	0.154236736519955	0.120907010057108	0	0	0.0407847231314614
ENSRNOG00000008063	44.6732694735999	44.8983462935768	50.5128720984696	47.2466090685599	49.1981733500914	54.5154508134839	50.8738860268724	55.1176113865193	63.7939983273421	48.4827182258588	51.80064963759	62.853718871456	55.1925206320877	49.6010004142499	54.2087710398211	54.5792040681184	48.9142846683071	43.0247665561908	52.6336256541094	57.877335379113	46.105873168444	66.873522793585	55.1949859901268	50.0836400054346
ENSRNOG00000008393	274.360942289115	318.886672676279	246.391708097423	295.470815071617	334.139295184355	297.260638741302	287.096228767502	255.480003267156	328.40831937498	291.787678275372	267.08561905339	359.70501763785	305.12529451054	285.882129660313	337.09397480649	358.679630077182	259.530272976733	226.948276329359	358.655612997827	264.901594973022	287.960195619346	414.971674986914	363.218617483415	336.881813065871
ENSRNOG00000027026	2.81376071749163	3.96271832399596	3.18920373737792	3.23115107611732	3.14378369125066	4.27794857078033	4.80820264278367	5.31427132586636	4.1316374436603	5.69701005531674	3.12273419801075	3.78636860671422	5.18275947070761	3.88181742372391	3.38324244787536	2.81257736841279	3.61473487328684	3.27842827354536	3.61928369530818	3.54744493995896	3.54660562834184	2.35933192042145	3.78826259369436	3.62984035870006
ENSRNOG00000008622	6.35987011487833	8.52358281010451	9.12180853916695	12.3860791251164	12.4526496861227	12.2281184810801	1.82246390492607	2.29806327605032	1.97105639514069	1.97651369266091	1.80016442002972	2.19609379189424	6.18836951726282	9.72414869781343	4.30594493365954	10.3381222190308	9.72902045682523	9.02488682043385	2.81072031656912	2.54490615257925	3.02267525142771	2.97817307987626	1.96989654872107	2.48786811101915
ENSRNOG00000026941	9.52053283863605	11.9629232422519	43.1742742511699	10.3396834435754	16.4538289295327	17.3010840428904	37.9615353813323	49.2647314803287	41.4300892286304	30.3065432874673	39.8975216357608	40.1733709172378	24.4440595931881	24.7808950686213	18.8385090847605	14.2529258534432	28.6486966021138	30.7951240076845	15.0546800517606	35.3202126630696	25.7531931421641	23.2065434795552	37.6553301813219	27.0810561592904
ENSRNOG00000009172	0	0.149536540528149	0.0685850266102778	0	0.163313438506528	0.189289759769041	0.193879138821922	0.107721716064859	0.0758098613515652	0.0775103408886631	0	0.0757273721342843	0.0773546189657852	0.0784205540146244	0.153783747630698	0.0380078022758485	0.0769092526231243	0.0368362727364647	0.0770060360703869	0.115677552389966	0.161209346742811	0.193387862329627	0.151530503747774	0.203923615657307
ENSRNOG00000009411	22.3173624031185	22.1314079981661	24.0390518269024	24.8080599288563	23.5579635045666	22.7526291242387	29.4696291009322	27.3972231191624	32.4845255891457	33.0194052185705	26.8555141028924	32.6384973898765	44.285519357912	34.6226745974567	24.9898589899884	21.2083536699235	41.5694510427987	19.8547510049545	30.1093601035213	26.3744819449122	23.8992856546217	23.8253846390101	28.8286783380141	23.8998477550364
ENSRNOG00000009564	29.6023045347064	61.4221340219373	33.2294453926796	25.5260935013268	56.3023079251254	43.5366447468795	83.9884429376566	58.2774483910885	82.7843685959092	56.3112626556137	63.3363971455356	95.3786252031311	54.380297132947	60.9719807463705	52.7093795004217	75.1794329016283	54.1825684729911	33.4841719174464	65.1086034975121	75.6145600789078	63.7179943000961	87.101893193264	94.2140907051787	52.5307233933223
ENSRNOG00000009571	11.062319533152	8.7105034857647	9.36185613230292	5.81607193701118	7.38993309242037	6.8901472555931	7.44495893076181	8.15094318224097	9.02137350083625	5.7745203962054	8.48648940871156	8.82223885364412	6.84588377847199	6.90100875328695	6.92026864338141	11.9344499146164	6.92183273608119	9.61426718421729	5.50593157903266	9.90971032140708	9.22923510102594	14.1946690949946	10.5313700104703	10.3593196753912
ENSRNOG00000009636	11.062319533152	16.4490194580964	12.8596924894271	11.3808321236577	15.0656647022272	13.7424365592324	21.3654810981758	23.591055818204	20.7719020103289	24.0669608459299	22.6306384232308	18.8939793475039	19.2999774319634	16.8212088361369	10.4572948388875	9.9580441962723	14.8819403825746	15.1765443674235	17.5958792420834	20.0507757475941	13.7833991465104	10.5589772831976	15.7591723897685	12.8879725095418
ENSRNOG00000009886	9.25072016709576	8.33666213444433	9.29327110569264	8.0778776902933	8.85975403897912	10.4109367872973	12.9899023010688	13.177956598601	14.9345426862583	14.610699257513	12.1235562981594	13.1765627513655	9.90139122762051	13.5275455675227	10.3035110912568	11.4783562873062	13.8821200984739	11.0877180936759	10.8193480678894	10.9122491087868	11.123444925254	13.8465709428013	13.1831538260564	12.643264170753
ENSRNOG00000009971	43.5940187874388	50.1321252120621	44.3059271902395	35.6503668731611	45.1969941066815	43.5366447468795	73.2475386469222	71.0963326028067	74.2178542631823	69.9143274815741	65.2467757137304	72.2817767021744	45.2524520949843	58.6193641259317	58.937621279465	57.7338516570139	60.0276716723485	48.1818447392958	66.3021970566031	60.3836823475622	57.7129461339264	69.5809528661998	66.0672996340296	52.5307233933223
ENSRNOG00000010205	3.23775205848352	2.16827983765817	2.88057111763167	4.84672661417598	4.16449268191645	4.31580652273414	2.44287714915622	3.23165148194576	2.69125007798056	1.78273784043925	3.08599614862239	2.27182116402853	2.43667049742223	3.96023797773853	2.65276964662954	2.81257736841279	3.57628024697528	3.49944590996415	1.57862373944293	3.0461755462691	1.97481449759944	1.89520105083035	1.4774224115408	2.28394449536184
ENSRNOG00000049057	45.6368861576724	47.8890771041398	46.2948929619375	45.7028368877483	53.6484645493943	60.0048538467861	74.3720376520893	69.4805068618338	68.6458294538423	68.4803861751338	76.1212383326855	63.5731289067317	56.546226463989	62.4619712726483	56.1695138221124	54.3891650567392	52.5674741679055	39.8568471008548	56.3684184035232	62.5815558429716	59.7683653048972	46.1810215243149	52.6189674264146	52.7754317321111
ENSRNOG00000010629	57.9326350464372	49.9452045364019	36.1100165103113	50.4777601446772	57.3638452754178	50.8810874259183	40.9472741191899	37.7744151000771	40.8994201991694	40.6929289665481	40.5955445741397	42.1044189066621	38.7159867923755	38.5044920211806	43.5208005794875	50.7404160382577	43.7613647425578	52.0864896493611	36.0773278989763	37.5952045267389	34.8212188964472	40.5340959442898	34.889898487925	32.3422854432489
ENSRNOG00000034084	63.2903438098801	39.5897991048275	32.4750100999665	55.3962901161003	37.4804341372481	26.0841288961739	11.5551966737866	10.9517077999273	13.418345459227	10.5801615313025	12.6746270389848	15.448383915394	12.6861575103888	20.7422365368682	26.104791160311	45.7994017423974	19.9964056820123	23.7962321877562	15.4782132501478	10.8736899246568	11.7279799755395	20.228370399679	18.5246040831654	16.6401670376362
ENSRNOG00000011052	90.1559769618207	91.5163628032274	107.164104078559	81.7481222257682	64.7537783678382	69.2421941235153	47.1126307337271	45.171306269864	50.9821317589276	53.0170731678455	42.248756796616	65.5420405822231	54.8831021562246	67.951410053672	75.123360717596	110.830751436374	75.5633407022197	73.7830542911388	86.59328756115	43.5718780668872	53.6424101286704	115.607264100651	87.3952180365288	67.4171473363057
ENSRNOG00000011145	0.693804012532182	0.299073081056299	0.960190372543889	0.646230215223464	0.65325375402611	0.605727231260932	0.659189071994535	0.610423057700865	0.833908474867217	0.50381721577631	0.624546839602149	0.340773174604279	0.618836951726282	0.744995263138932	0.384459369076745	0.722148243241121	0.499910142050308	0.257853909155253	0.346527162316741	0.539828577819841	0.403023366857028	0.232065434795552	0.227295755621661	0.28549306192023
ENSRNOG00000011250	1.50324202715306	0.710298567508709	0.685850266102778	2.01049400291744	0.979880631039165	1.77932374182899	0.387758277643844	0.861773728518869	0.530669029460956	0.620082727109305	0.293904395106894	0.378636860671422	0.734868880174959	0.666574709124307	0.76891873815349	0.570117034137727	0.999820284100616	0.442035272837576	0.539042252492708	0.385591841299887	0.282116356799919	0.657518731920732	0.303061007495549	0.734125016366305
ENSRNOG00000011530	2.96793938694322	2.61688945924261	2.84627860432653	3.41065946923495	1.9189329024517	3.89936905124225	2.79185959903568	3.19574424325747	2.95658459271104	2.71286193110321	3.19621029678747	2.95336751323709	2.04989740259331	3.72497631569466	2.46053996209117	3.11663978661958	3.26864323648278	3.79413609185586	2.11766599193564	2.66058370496922	1.4508841206853	2.47536463781923	2.38660543402745	1.99845143344161
ENSRNOG00000011648	112.935875373294	87.4414920738353	83.5708549246235	88.8925562718498	83.5348237960889	100.437146533453	84.5700803541224	88.5472506053138	65.9924843065375	71.9683515151237	77.8111886045501	65.8070863846931	80.7968995097626	83.517890025575	83.6968046480074	84.2252898432803	83.4465390960899	92.0906818411617	42.4688288928184	71.6429641135189	49.6927811334715	77.5872103666464	61.8623281550289	64.2359389320517
ENSRNOG00000011808	0.847982681983778	0.897219243168896	0.994482885849028	0.68213189384699	0.734910473279374	0.832874942983781	1.12449900516715	1.54401126359631	1.25086271230083	1.43394130644027	1.21235562981594	1.36309269841712	1.00561004655521	0.470523324087746	0.922702485784188	0.874179452344515	0.961365657789054	0.478871545574041	1.34760563123177	2.15931431127936	1.00755841714257	0.657518731920732	1.09859615217136	1.060402801418
ENSRNOG00000012098	7.24639746422501	4.74778516176874	7.06425774085861	9.80115826422254	5.38934347071541	10.1459311236206	5.11840926489874	5.70925095143751	2.88077473135948	3.72049636265583	4.40856592660341	3.25627700177423	4.52524520949843	5.88154155109683	4.49817461819792	4.25687385489503	4.30691814689496	7.29358200182001	3.31125955102664	5.0898123051585	3.78841964845606	2.78478521754663	4.28073673087462	4.20082648254052
ENSRNOG00000026055	0.115634002088697	0.261688945924261	0.205755079830833	0.323115107611732	0.326626877013055	0.265005663676658	0.232654966586306	0.179536193441431	0.189524653378913	0.193775852221658	0.146952197553447	0.189318430335711	0.15470923793157	0.156841108029249	0.076891873815349	0.076015604551697	0.115363878934687	0.478871545574041	0.192515090175967	0.424151025429875	0.120907010057108	0.193387862329627	0.303061007495549	0.244708338788768
ENSRNOG00000012165	0.847982681983778	1.30844472962131	0.823020319323334	1.07705035870577	0.979880631039165	0.946448798845206	2.05511887151237	1.65173297966117	1.78153174176178	1.55020681777326	1.80016442002972	1.4388200705514	0.657514261209174	0.823415817153556	1.57628341321465	1.71035110241318	0.769092526231243	1.28926954577626	1.34760563123177	1.38813062867959	1.61209346742811	1.62445804356887	1.51530503747774	1.42746530960115
ENSRNOG00000012235	0.231268004177394	0.186920675660187	0.205755079830833	0.359016786235258	0.367455236639687	0.302863615630466	0.387758277643844	0.646330296389152	0.416954237433608	0.387551704443315	0.330642444495256	0.265045802469995	0.502805023277604	0.235261662043873	0.153783747630698	0.342070220482636	0.269182384180935	0.405199000101112	0.231018108211161	0.192795920649943	0.604535050285542	0.116032717397776	0.0378826259369436	0.448631954446075
ENSRNOG00000012337	5.93587877388645	4.18702313478818	4.01222405670125	7.00082733158753	4.57277627818277	6.77657339973167	4.7306509872549	5.67334371274922	3.29772896879309	2.75161710154754	4.51878007476849	2.76404908290138	5.53085525605364	6.31285459817726	2.92189120498326	3.30667879799882	3.03791547861341	7.77245354739405	4.27383500190647	4.12583270190879	3.94962899519887	3.63569181179699	4.01555834931602	2.93650006546522
ENSRNOG00000042126	21.2381117169573	21.5706459711855	26.0280175986004	21.6846138886096	17.7195080779582	18.5882544093198	14.3082804450579	14.6501533848208	19.2177998526218	13.5255544850717	13.813506570024	19.1211614639068	14.4266364371189	16.8996293901516	18.9922928323912	25.3512041179909	14.8819403825746	21.6965646417777	20.3295935225821	14.4982532328757	14.9521669103957	27.4223988783411	22.6538103102923	14.4377919885373
ENSRNOG00000013314	30.4888318840531	29.1970095381212	20.5755079830833	30.4805251513734	46.3810165358538	38.3879632811615	56.2637260861218	45.0276773151109	50.7926071055487	53.0945835087342	51.9843398845318	50.7373393299705	40.340433790657	41.5628936277509	37.8692478540594	32.1546007253678	34.0707989120441	24.4592850970126	45.6260763717042	50.2811761055052	55.5366199528984	29.5109877915011	41.4435927750163	53.3464178559515
ENSRNOG00000013809	72.4639746422501	61.9828960489179	52.6047154100831	75.6448368597688	61.895793193974	66.932859054333	50.4473519214641	51.562794756379	48.1771668889197	53.2496041905115	54.9968599343775	53.4256610407376	55.811357583814	55.0512289182663	57.7457972353271	60.3943978163232	52.9520204310211	62.9163538338817	56.0603942592416	57.9930129315029	52.6348517115278	46.3744093866446	45.2697379946476	59.5864804950651
ENSRNOG00000005478	55.4272316678488	47.9638453744039	71.9799854274865	60.9969519813703	53.8117779879008	61.3298821651693	48.314681394423	63.5558124782666	51.0579416202791	43.7545874316503	52.0578159833086	47.4810623281963	65.0939118597082	65.1674803861529	44.4050571283641	46.8256124038453	58.0664857304589	79.6031853835002	42.3533198387128	49.8184658959453	43.8892446507303	55.502316488603	43.5271372015482	42.8647440111659
ENSRNOG00000005981	40.7802580699471	38.3187385103383	39.4020977876046	38.7020095561608	30.9070682373603	30.8542308423537	28.5002334068225	28.223089608993	36.2371137260482	28.1362537425847	30.3823668441751	37.4850492064707	28.3117905414774	30.8584880047547	37.2156669266289	44.2030740468118	28.9178789862948	36.5047462818365	37.2324184400321	27.8011717577218	27.9698216598777	54.5740547494208	38.7918089594302	34.4223063229534
ENSRNOG00000006646	32.5702439216496	26.2810469978222	32.2349625068306	31.7011822245733	48.2591210786789	42.8930595636647	44.9799602066859	44.0581818705272	38.0944553291615	41.4292772049904	50.6617701065508	30.7831767725866	56.1207760596772	41.8765758438094	41.8291793555499	25.7312821407494	41.4156325375525	30.6846151894751	34.4602011414981	54.9468373852338	48.9673390731289	23.7093519216123	35.0035463657359	59.8311888338539
ENSRNOG00000006810	15.649134949337	14.8041175122868	14.7457807212097	16.9814939889277	20.6999783307024	18.5125385054122	17.95320825491	17.3431962864422	16.033785675856	18.2149301088358	17.5607876076369	17.3794319048182	17.0953707914385	18.1935685313929	17.3391175453612	16.4193705831665	18.6120391347961	16.6868315496185	15.2856981599718	19.2410328808643	17.5315164582807	17.8303609067916	15.6076418860208	18.0676323472374
ENSRNOG00000006858	28.2146965096421	29.084857132725	35.1841186510725	30.588230187244	35.4798445155431	38.4636791850692	37.1472429982803	33.6809898896125	32.9772896879308	34.2208155023447	36.4441449932548	32.3355879013394	33.0690996078732	34.5050437664347	38.0999234755054	30.6342886343339	38.0700800484465	30.4267612803198	28.7617544722895	36.0142779774094	32.0403576651337	28.9695017769781	31.4046969017262	36.2576188638692
ENSRNOG00000023969	27.0198118213922	60.076305157184	12.2767197632397	23.3719927839153	40.8283596266319	36.9493611069168	41.6452390189489	19.8926102333106	32.1433812130636	30.6165846510219	40.3383782284212	27.4890360847452	51.2474350648327	41.7589450127875	42.7903277782417	25.8833133498528	28.3026049653098	32.1949023716701	58.524587413494	57.838776194983	87.053047241118	28.6214036247848	22.3886319287337	45.6788899072368
ENSRNOG00000006893	9.17363083236996	10.6918626477627	13.5455427555299	9.87296162146959	8.36981372345954	12.9474195682024	11.400093362729	13.3215855533542	14.7829229635552	9.99883397463754	12.8215792365382	12.9872443210298	11.6418701543507	11.9591344872302	11.9951323151944	13.036676180616	12.4977535512577	13.4084032760731	11.1658752302061	10.9122491087868	8.30228135725477	13.1116970659487	14.2059847263538	9.99225716720804
ENSRNOG00000007041	136.448122464662	192.902137281313	92.7612484904007	123.609479500799	225.086746621622	167.559295347555	357.319252848802	266.50352554446	320.258759279687	233.809943290652	289.716257476621	298.706619383684	209.205566992966	221.538065091314	211.45265299221	238.270912467294	223.344469617553	110.324636845712	275.527597059844	286.224823796906	270.227167477637	307.486701104107	268.890878900425	259.227700223569
ENSRNOG00000060884	0.038544667362899	0.0747682702640747	0	0.0359016786235258	0.0408283596266319	0	0.193879138821922	0.143628954753145	0.189524653378913	0.116265511332995	0.146952197553447	0	0	0.117630831021937	0	0.076015604551697	0.0384546263115622	0	0.0770060360703869	0	0	0.116032717397776	0.113647877810831	0.122354169394384
ENSRNOG00000007304	33.8422179446253	35.6270807808316	32.8179352330179	31.9883956535615	47.2792404476397	42.3630482363114	82.7476164491963	67.6851449274195	67.3191568801899	74.9912548097815	79.6848291233566	64.0274931395374	57.3584499631297	49.8362620762938	44.2128274438257	37.7417476599176	44.3381841372312	30.1689073711646	57.9855451610013	85.8713030574847	75.2444625922071	44.7112737706098	62.6199806737677	66.7645917662023
ENSRNOG00000007808	11.9103022151358	6.95344913455895	9.94482885849028	14.8273932715161	8.41064208308617	11.4709594420039	3.21839370444391	5.06292065504835	2.84286980068369	3.02290329465786	4.7024703217103	3.25627700177423	5.29879139915629	8.665471218616	5.68999866233583	5.54913913227388	5.84510319935745	9.54059463874436	4.04281689369531	3.77880004473889	3.90932665851317	3.05552822480811	4.39438460868545	5.54672234587875
ENSRNOG00000007947	57.5471883728082	69.8335644266458	50.3414095319439	47.9287409624069	90.5164732922429	74.0122960696951	87.8272498863307	65.3870816513692	67.6223963255961	78.55673049066	83.8362287042415	68.3439533511916	50.6285981131064	77.244245704405	73.700861052012	77.6879478518343	73.1791538709028	45.6401419204798	57.5620119626142	91.5395031245931	71.1336242502654	45.6008579373261	65.158116611543	81.6918004323172
ENSRNOG00000038449	10.0987028490795	15.5518002149275	9.39614864560806	10.5550935153166	13.3508735979086	13.1367093279715	18.4960698436114	16.3377936031702	19.8242787434343	18.0599094270585	18.8466193362296	18.8939793475039	13.7304448664269	15.9585827419761	15.9550638166849	12.2385123328232	13.5360284616699	10.4246651844195	18.1349214945761	19.0096777760844	16.685167387881	13.6918606529376	15.6834071378946	15.0087781123778
ENSRNOG00000023657	17.3451003133045	29.1970095381212	15.2944609340919	14.1811630562927	20.0875529363029	16.1653454842761	33.6961943272501	20.0362391880637	21.7195252772234	21.1990782330493	23.1082330652795	29.7608572487737	17.2500800293701	23.2124839883288	19.6843196967293	29.3800311592309	28.2256957126866	23.9435772787021	17.518873206013	22.2100900588735	16.8866790713095	10.6750100005954	24.5100589812025	14.1115142034856
ENSRNOG00000008656	2.69812671540293	1.75705435120575	2.53764598458028	1.97459232429392	1.51064930618538	1.8550396457366	0.96939569410961	1.86717641179088	0.833908474867217	0.542572386220642	0.661284888990511	0.984455837745696	2.74608897328537	1.99972412737292	0.576689053615118	1.254257475103	1.1151841630353	2.68904790976192	1.57862373944293	0.616946946079818	0.765744397028353	1.00561688411406	0.909183022486646	1.10118752454946
ENSRNOG00000024986	62.1340037889932	47.8890771041398	58.9831228848389	67.3874507763579	44.9520239489217	68.8636146039772	63.9413399834699	65.494803367434	76.6437698264324	54.5672799856188	54.5927413911055	66.0342685010959	74.3764661356025	76.9305634883465	54.2087710398211	44.8872144877771	62.1042214931729	73.9303993820846	47.2432031291823	51.8621026548347	49.3703624399859	50.3581993506349	48.982235336468	47.2287093862323
ENSRNOG00000029321	11.4863108741439	12.7853742151568	11.5908694971369	10.9141103015518	16.6579707276658	13.628862703371	12.2531615735455	10.915800561239	11.2198594800316	11.9365924968541	10.8744626189551	12.1163795414855	9.24387696641133	11.9591344872302	10.4957407757951	12.048473321444	10.805749993549	11.0508818209394	8.50916698577775	11.6448736072566	9.71286314125437	7.58080420332138	9.05394759892951	9.13577798144735
ENSRNOG00000038437	0.192723336814495	0.186920675660187	0.240047593135972	0.143606714494103	0.204141798133159	0.113573855861425	0.116327483293153	0.0359072386882862	0.15161972270313	0.116265511332995	0.146952197553447	0.151454744268569	0.309418475863141	0.274471939051185	0.269121558353722	0.114023406827545	0.115363878934687	0.0368362727364647	0.192515090175967	0.154236736519955	0	0.116032717397776	0.0378826259369436	0.122354169394384
ENSRNOG00000005630	0	0.261688945924261	0.171462566525694	0.179508393117629	0.122485078879896	0.113573855861425	0	0	0.0379049306757826	0.193775852221658	0.183690246941809	0.0757273721342843	0.0386773094828926	0.0784205540146244	0	0.152031209103394	0.307637010492497	0.110508818209394	0.0385030180351934	0.231355104779932	0.0806046733714056	0.0773551449318508	0.0757652518738871	0.0815694462629228
ENSRNOG00000006174	0.655259345169283	0.897219243168896	0.754435292713056	0.897541965588144	0.612425394399478	1.17359651056806	0.193879138821922	0.394979625571148	0.454859168109391	0.387551704443315	0.771499037155596	0.340773174604279	0.580159642243389	0.313682216058498	0.615134990522792	0.342070220482636	0.461455515738746	0.810398000202223	0.539042252492708	0.771183682599773	0.322418693485622	0.425453297125179	0.340943633432492	0.203923615657307
ENSRNOG00000006383	10.5997835247972	14.6545809717586	10.1848764516263	11.9552589816341	17.964478235718	16.392493195999	26.832872812954	24.596458501476	30.1344198872472	24.8033090843722	24.981873584086	29.7987209348409	14.1172179612558	16.2330546810273	28.9497904914789	21.7024550995095	25.2262348603848	11.5665896392499	25.4504949212629	25.0249105003626	24.9874487451357	20.8085339866679	34.0185980913753	26.4692853123184
ENSRNOG00000006391	52.5749262829942	50.6555031039106	46.4663555284632	55.719405223712	49.8514271041175	60.3077174624165	49.7881628494696	48.3311432744332	52.4983289859589	52.7457869747352	52.4619345265805	52.5547962611933	43.6666824061857	56.3451680595076	58.0149187936808	48.5739713085344	48.7989207893724	56.9857139233109	57.2924908363678	55.4866659630537	52.9169680683277	49.1205170317253	46.97445616181	57.4248901690977
ENSRNOG00000006583	3.19920739112062	1.83182262146983	4.86953688932972	4.88262829279951	2.9396418931175	3.10435206021228	3.17961787667952	2.72895014030975	4.54859168109391	3.83676187398882	3.01252004984566	4.50577864198992	5.41482332760496	1.9213035733583	3.22945870024466	2.62253835703355	2.34573220500529	2.28384890966081	3.5422776592378	3.20041228278906	3.06297758811341	3.24891608713773	3.29578845651409	4.03768759001468
ENSRNOG00000054524	16.034581622966	4.37394381044837	3.77217646356528	7.79066426130509	6.94082113652742	7.38230063099261	0.542861588701382	0.394979625571148	0.454859168109391	0.736348238442299	1.02866538287413	0.378636860671422	0.773546189657852	1.9213035733583	2.92189120498326	4.44691286627427	1.92273131557811	3.46260963722768	3.46527162316741	1.0025387873797	1.81360515085663	0.773551449318508	0.757652518738872	2.03923615657307
ENSRNOG00000006857	2.04286737023365	2.05612743226205	3.15491122407278	2.11819903878802	1.30650750805222	2.27147711722849	1.90001556045484	2.8725790950629	1.89524653378913	1.27892062466294	2.05733076574826	1.96891167549139	1.5857696887986	2.35261662043873	1.19182404413791	2.31847593882676	1.88427668926655	4.01515372827465	1.65562977551332	1.6966041017195	1.12846542719968	2.04991134069405	2.12142705246884	1.060402801418
ENSRNOG00000023679	5.89733410652355	4.000102459128	7.30430533399459	5.81607193701118	4.53194791855614	6.36013592823978	5.77759833689328	8.18685042092925	6.59545793758617	5.27070318042909	7.45782402583743	4.46791495592277	5.06672754225893	5.72470044306758	4.0752693122135	4.48492066855012	5.49901156255339	6.48318400161779	5.50593157903266	5.35972659406842	3.34509394491333	4.09982268138809	5.75815914241542	2.89571534233376
ENSRNOG00000005376	19.465057018264	23.8136940791078	29.7659015488606	12.3860791251164	16.2088587717729	15.1053228295695	13.416436406477	17.4509180025071	18.7250357538366	15.5020681777326	12.9685314340917	25.292942292851	15.2388599362597	18.0367274233636	19.6458737598217	31.6604992957818	18.2274928716805	21.5492195508318	23.3328289293272	15.8863838615553	13.5012827897104	35.5833666686514	29.8136266123746	16.884875376425
ENSRNOG00000050231	60.0911364187595	68.3008148862322	55.4852865277147	49.436611464595	69.1632412075144	57.5440869697885	78.9863611560511	75.2974795293362	84.907044713753	77.2390546955528	71.5289821591403	85.9127036863456	75.5754627295721	64.6577467850578	70.8558617208441	77.4979088404551	69.1798727345003	50.3183485580108	87.2478388677483	74.4577845550081	77.9850214868349	96.7326087372794	91.1455980042862	82.5482796180779
ENSRNOG00000005615	133.74999574926	118.320787692898	136.209862848012	122.927347606952	83.5756521557155	85.672545271468	53.2392115204998	49.3724531963935	52.7257585700136	48.7540044189691	47.9431544518121	56.2275738097061	100.561004655521	72.1076994164471	104.688286199598	99.8084887763781	81.331534648954	78.6086060196157	58.6015934495644	51.2065965246249	57.7532484706121	59.0219755830022	64.8171729781104	79.734133722007
ENSRNOG00000053679	4.27845807728179	3.28980389161929	3.29208127729333	3.80557793409373	4.94023151482246	5.22439736962554	4.80820264278367	3.30346595932233	3.98001772095717	4.80564113509711	3.89423323516634	3.48345911817708	4.98937292329315	5.21496684197252	3.57547213241373	3.8387880298607	5.53746618886495	4.05199000101112	3.5422776592378	4.28006943842874	4.63476871885582	3.44230394946736	5.07627187555044	5.3835834533529
ENSRNOG00000005890	304.310148830088	327.559792026911	366.895599851681	300.963771901017	264.567770380575	256.449766535097	228.932487120926	221.799013377544	248.770060025161	228.229198746668	214.513470378644	277.275773069682	226.494324331819	254.749169716507	298.686483835723	353.700607979046	264.183282760432	310.456106622924	294.509584951195	222.987761823724	216.342943328853	344.114362229338	324.010099638678	261.552429442062
ENSRNOG00000007270	6.12860211070094	3.4019562970154	1.95467325839292	8.32918944065798	4.20532104154309	8.59375509351447	2.17144635480553	1.68764021834945	1.40248243500396	2.71286193110321	2.64513955596204	2.12036641975996	4.87334099484447	4.66602296387015	4.30594493365954	2.88859297296449	5.03755604681464	2.94690181891718	2.23317504604122	1.77372246997948	3.34509394491333	0.92826173918221	1.59107028935163	3.18120840425399
ENSRNOG00000007544	1.77305469869335	0.523377891848523	1.71462566525694	1.93869064567039	0.898223911785902	0.946448798845206	0.426534105408229	0.394979625571148	0.379049306757826	0.426306874887647	0.367380493883617	0.227182116402853	0.966932737072315	1.01946720219012	0.845810611968839	0.684140440965273	0.576819394673433	0.55254409104697	0.500539234457515	0.269914288909921	0.201511683428514	0.541486014522956	0.265178381558605	0.489416677577537
ENSRNOG00000049829	1.34906335770146	1.53274954041353	15.7745561203639	9.22673140624612	4.12366432228982	14.007442222909	4.38166853737544	4.30886864259434	9.81737704502769	4.84439630554144	17.9281681015205	5.37664342153419	3.55831247242612	0.588154155109683	10.4572948388875	16.7234330013733	2.23036832607061	5.34125954678738	1.00107846891503	4.54998372733866	2.98237291474201	11.5645941673117	0.681887266864984	4.07847231314614
ENSRNOG00000007740	1.11779535352407	0.672914432376672	1.57745561203639	1.90278896704687	0.85739555215927	0.795016991029973	0.155103311057538	0.251350670818003	0.454859168109391	0.271286193110321	0.22042829633017	0.378636860671422	0.0773546189657852	0.666574709124307	0.692026864338141	1.14023406827545	0.192273131557811	0.257853909155253	0.423533198387128	0.0771183682599773	0.120907010057108	0.193387862329627	0.227295755621661	0.203923615657307
ENSRNOG00000047464	0	0	0.171462566525694	0.0718033572470515	0	0.227147711722849	0	0.107721716064859	0.0758098613515652	0	0.110214148165085	0.0378636860671422	0.0773546189657852	0	0.076891873815349	0.0380078022758485	0	0.0368362727364647	0	0.0771183682599773	0	0	0	0.0407847231314614
ENSRNOG00000005576	57.8555457117114	66.3568398593663	75.5806993245261	42.0408656681487	54.8733153381933	44.9373889691704	47.6167164946641	46.2126161918243	49.5417443932478	45.5373252720896	37.6565006230708	62.3614909525831	46.9542537122316	58.8546257879756	72.163023575705	72.5949023468706	56.7590284358658	52.9337239222998	63.6069857941396	50.2426169213752	56.2217596765554	87.101893193264	68.8327313274265	61.5441472053753
ENSRNOG00000006069	44.9430821451402	69.7961802915137	36.3157715901421	44.8770982794072	66.0194575162638	54.4397349095762	60.1025330347958	61.7604505438523	65.727149791807	56.81507987139	54.7029555392706	67.7381343741173	49.8163746139657	64.8145878930871	60.8214721879411	72.7849413582499	62.796404766781	49.7289681942273	61.9513560186262	63.0442660525314	62.1865055060394	58.7512325757407	63.2639853146958	63.7057375313427
ENSRNOG00000006508	39.1228373733425	32.8232706459288	24.2790994200383	21.8282206031037	44.0129716775092	37.3279406264549	48.3534572221874	44.7404194056046	38.0565503984857	48.4439630554144	43.9019690190923	32.5627700177423	49.7776973044828	47.6404865638843	38.1383694124131	30.3302262161271	53.7980222098755	33.9998797357569	32.4965472217033	50.4739720261552	51.8691073144995	50.6676199303623	37.5416823035111	40.2545217307524
ENSRNOG00000006675	99.9077778046342	43.066523672107	246.185953017592	5.63656354389355	72.9194502931646	4.77010194617984	28.7328883734089	49.5160821511467	83.4287524173975	58.326531518719	18.7731432374528	47.935426561002	80.1393852485535	181.896475036921	102.535313732768	157.732379444771	131.860913622347	77.6508629284676	133.528466546051	50.6667679468051	111.476263272654	2276.7553032067	506.755887158494	245.442463805135
ENSRNOG00000006776	4.27845807728179	4.82255343203282	2.26330587813917	4.4518081493172	3.42958220863708	3.36935772388893	3.21839370444391	4.63203379078892	4.24535223568765	1.74398266999492	2.57166345718532	2.83977645503566	3.75169901984058	5.4502285040164	2.84499933116791	4.14285044806749	3.03791547861341	5.74645854688849	2.54119919032277	3.58600412408894	1.97481449759944	2.39800949288738	3.44731896026187	2.24315977223038
ENSRNOG00000057074	0.038544667362899	0.0373841351320373	0.0685850266102778	0	0.0408283596266319	0.0378579519538082	0	0.179536193441431	0	0.0775103408886631	0	0.0378636860671422	0	0.0392102770073122	0	0.0380078022758485	0.0384546263115622	0.0368362727364647	0.0385030180351934	0.115677552389966	0	0	0.0757652518738871	0.122354169394384
ENSRNOG00000007124	101.411019831787	101.722231694274	90.2921875324307	97.3653524270019	91.5371822829087	91.1619483047702	143.199131933872	123.592715565081	160.148332105181	139.906165304037	138.282017897794	160.807074727153	84.3552119821888	102.142771604048	116.990986010054	118.736374309751	82.1390818014968	95.0375836600789	157.669858854117	142.784658833348	140.090922319503	166.584304610741	149.59848982499	129.736204281179
ENSRNOG00000038215	0.038544667362899	0.0373841351320373	0.0685850266102778	0.107705035870577	0.122485078879896	0.0378579519538082	0.271430794350691	0.107721716064859	0.227429584054696	0.155020681777326	0.146952197553447	0.189318430335711	0.0773546189657852	0.0392102770073122	0.076891873815349	0.076015604551697	0.192273131557811	0.0368362727364647	0.192515090175967	0.115677552389966	0	0.0773551449318508	0.0757652518738871	0.244708338788768
ENSRNOG00000007129	1.50324202715306	1.04675578369705	1.47457807212097	2.19000239603507	0.898223911785902	2.42290892504373	2.21022218256991	1.8312691731026	1.25086271230083	2.40282056754855	1.61647417308792	1.32522901234998	2.47534780690513	1.25472886423399	1.30716185486093	0.874179452344515	1.49973042615092	1.73130481861384	1.07808450498542	1.92795920649943	1.37027944731389	0.541486014522956	0.757652518738872	1.67217364838992
ENSRNOG00000007178	9.09654149764416	6.39268710757838	9.56761121213375	13.0682110189634	8.81892567935249	13.7424365592324	10.7796801184989	8.5818300465004	7.96003544191434	12.3241442012974	10.9479387177318	7.57273721342843	16.0510834354004	9.6457281437988	8.49655205659607	5.1690611095154	9.11374643584023	7.62510845644819	6.69952513812366	11.4520776866066	13.6624921364532	4.79601898577475	4.77321086805489	10.3593196753912
ENSRNOG00000028422	26.4030971435858	31.9260514027599	26.9539154578392	28.0033093263501	32.3768891839191	32.5956966322289	36.3717264429926	36.0508676430393	42.188187842146	39.0652118078862	34.1663859311764	41.3471451853192	32.6436492035614	34.5050437664347	34.0246541632919	36.867568207573	30.9944288071191	28.6217839162331	32.5735532577736	37.6723228949989	31.6776366349624	28.6214036247848	32.882119313267	33.6473965834557
ENSRNOG00000007272	60.1682257534853	84.1890723173481	57.1313271663614	74.1728680362042	71.204659188846	65.8728363996263	77.5128797010045	65.0280092644863	90.9339286912024	82.0446958306499	74.4312880608209	103.443590335432	92.1293511882502	72.2645405244764	77.4685628689641	83.4271259954874	71.410241060571	53.0810690132456	71.5771105274246	66.9773028337903	73.2696480946077	59.099330727934	59.8924316063078	91.7248423226567
ENSRNOG00000007356	60.1296810861224	69.7961802915137	61.2807212762832	57.0477673327824	67.4076217435693	62.579194579645	73.635296924566	69.1573417136392	75.6203366981863	74.4099272531165	71.9698387518006	79.8545139156028	77.5093282037168	64.8930084471017	72.3552532602434	68.4520518988031	65.6035924875251	53.0810690132456	86.3237664349037	81.514115250796	82.2973715122051	86.6764398961388	81.7507067719242	79.5302101063497
ENSRNOG00000007814	101.141207160247	100.712860045709	75.6492843511364	103.073719328142	112.808757648384	111.870248023503	128.386765727877	110.342944489103	112.122784938965	109.987173721013	124.395035228993	102.496998183754	98.9365576572393	117.944513237995	101.958624679153	102.545050540239	120.170707223632	92.9747523868369	94.1783821140831	118.569491199715	101.964911814828	82.7700050770804	83.4175423131498	99.3923702713714
ENSRNOG00000008481	12.0644808845874	10.4301737018384	14.1971005083275	16.8378872744336	10.8195153010575	15.4460443971538	9.42252614674541	11.3825946641867	10.2343312824613	6.74339965731369	10.4336060262947	7.11837298062273	8.81842656209951	11.4886111631425	8.45810611968839	10.9462470554444	8.65229092010149	17.202539367929	8.35515491363698	8.4830205085975	7.13351359336939	8.23832293524211	10.6071352623442	8.0345904568979
ENSRNOG00000008546	24.437319108078	28.2997902949523	30.9318470012353	23.8387146060211	19.3118141033969	20.8597315265483	16.1695201777483	17.2713818090657	20.2412329808679	17.0910301659502	15.5769329406654	24.1191680247696	19.6093959078265	20.5069748748243	22.1064137219128	29.7981169842652	19.9579510557008	24.5329576424855	27.9531910935504	17.5058695950149	18.9017959055946	35.3513012338558	25.9495987668063	19.9029448881532
ENSRNOG00000009097	119.951004833342	139.368055772235	139.776284231746	117.937014278282	105.867936511856	96.7649251939338	104.694734963838	98.8885353475402	115.117274462352	110.684766789011	98.5681865089745	133.01512915387	125.275805415089	116.41531243471	116.452742893346	161.305112858701	116.902063987149	118.46545312047	143.38523916306	101.79624610317	104.745773046142	183.293015916021	157.175015012379	121.538474931755
ENSRNOG00000009484	50.2622462412203	55.5528248062075	68.4821490703624	52.5241558262182	44.2987701948956	49.8589227231654	40.7921708081324	41.652396878412	51.9676599564979	47.3200631125288	41.5874719076255	52.5547962611933	39.6442422199649	49.483369583228	58.2840403520346	68.0339660737688	48.5297384051915	51.5707818310506	57.4850059265438	47.8133883211859	45.5013381181584	73.3713549678605	65.6505907487232	51.5926747612987
ENSRNOG00000055675	0.154178669451596	0.224304810792224	0.205755079830833	0.287213428988206	0.0816567192532638	0.378579519538082	0.116327483293153	0.107721716064859	0.379049306757826	0.0775103408886631	0.183690246941809	0.151454744268569	0.116031928448678	0.0784205540146244	0.192229684538373	0.304062418206788	0.230727757869373	0.221017636418788	0.11550905410558	0.154236736519955	0.120907010057108	0.154710289863702	0.227295755621661	0.407847231314614
ENSRNOG00000009545	27.8292498360131	35.066318753851	40.5680432399793	27.0339640035149	22.741396312034	27.7120208301876	24.9328572524992	23.3037979086977	24.0317260484462	29.9965019239126	23.5123516085515	24.3084864551053	25.3336377112947	28.2313994452648	33.4479651096768	31.4704602844025	29.5716076335913	28.8796378253883	30.9949295183307	24.4465227384128	27.6877053030778	32.6051935887751	32.1244667945282	31.648945150014
ENSRNOG00000010284	35.9236299822219	57.2351108871492	39.4363903009097	40.0662733438548	43.2780612042298	34.4885942299193	43.1574963017599	37.9180440548302	60.0414101904396	58.094000496053	45.5919192909569	80.2710144623414	60.5299893407269	42.1902580598679	50.9793123395764	53.1349075816362	37.6470791590194	33.8525346448111	68.9204022829962	54.9468373852338	53.5215031186133	55.5796716335348	56.6345257757306	61.5033624822438
ENSRNOG00000010716	2.31268004177394	3.28980389161929	4.52661175627833	2.65672421814091	2.44970157759791	2.3093350691823	3.4898244987946	3.08802252719261	3.56306348352356	3.37169982865684	3.37990054372928	3.8620959788485	2.47534780690513	2.27419606642411	1.57628341321465	1.97640571834412	2.34573220500529	4.82555172847688	2.88772635263951	3.97159596538883	3.90932665851317	2.55271978275108	2.99272744901854	2.12080560283599
ENSRNOG00000010930	40.7802580699471	43.7768222396157	42.1797913653208	38.5943045202902	37.1946356198617	37.9715258096697	28.345130095765	28.6898837119407	31.8022368369816	35.538491297452	29.5006536588545	33.1685889948165	39.3348237441018	37.3673939879685	37.561680358798	42.5307307466745	41.454087163864	36.9099452819376	43.392901325663	30.2304003579111	37.158754424218	47.4187038432246	45.8000947577648	42.6200356723772
ENSRNOG00000011713	4.58681541618498	3.96271832399596	2.98344865754708	4.4518081493172	5.83845542660836	6.36013592823978	6.86332151429604	5.13473513242493	6.93660231366821	6.97593067997968	5.03311276620556	5.79314396827275	5.56953256553653	5.01891545693596	6.45891740048932	5.47312352772218	6.26810408878463	4.78871545574041	5.42892554296227	6.786416406878	6.08565283954112	4.5639535509792	6.62945953896513	5.83221540779898
ENSRNOG00000061100	33.4953159383592	49.047985293233	31.7548673205586	25.5260935013268	42.257352213564	35.2078953170417	57.4270009190533	57.4874891399462	50.4514627294666	61.5819658360428	55.1805501813193	51.418885679179	54.2255878950154	47.8757482259282	43.6745843271182	39.64213777371	57.4896663357854	33.4473356447099	59.3716538102683	54.9853965693638	57.3099227670694	49.4686151839186	60.1197273619294	55.6711470744448
ENSRNOG00000012035	107.847979281391	121.760128125046	102.294567189229	87.9232109490146	132.569683707674	101.686458947929	181.160667315204	160.90033656221	189.827892824319	165.097026092852	167.635719359095	181.177737831275	146.625680249646	150.41062260005	138.943615984336	127.136098612713	159.279062182491	80.0820569290743	195.017786348255	184.235781773086	157.380624757669	182.287399031906	174.563140317436	164.036156434738
ENSRNOG00000012659	1.88868870078205	2.87857840516688	2.94915614424194	1.18475539457635	1.83727618319844	1.59003398205995	2.32654966586307	3.15983700456919	2.57753528595322	2.13153437443823	2.46144930902024	2.19609379189424	2.43667049742223	2.50945772846798	1.99918871919907	2.54652275248185	3.84546263115622	2.06283127324202	2.84922333460431	2.35211023192931	2.25693085439936	4.79601898577475	3.67461471588353	2.8549306192023
ENSRNOG00000012748	33.7265839425366	47.1413944014991	29.868779088776	28.6854412201971	43.5230313619896	33.9964408545198	49.4391803995901	49.1929170029521	44.0455294452594	48.2501872031928	45.9225617354522	44.6791495592277	55.2311979415706	37.7202864810343	44.0205977592873	36.9815916144006	43.8382739951809	30.4635975530563	54.0967403394468	53.7129434930742	59.3653419380402	58.2484241336837	47.2396345433686	51.3071816993784
ENSRNOG00000012975	34.4589326224317	35.2906235646432	30.3145817617428	30.6959352231145	27.4774860287233	27.5227310704186	23.6920307640389	26.7868000614615	29.3763212737315	25.0745952774825	22.0795676824054	29.6851298766394	28.5438543983747	30.5055955116889	24.1824943149273	31.0143666570924	33.993889659421	28.8059652799154	24.5649255064534	24.9477921321027	22.1662851771365	27.3450437334093	24.0933500958961	22.4315977223038
ENSRNOG00000013520	593.009707378201	334.961850783055	498.853191049856	672.797457404873	455.317866556199	483.143182834501	186.589283202218	175.981376811291	199.455745215968	222.803474884462	182.257463015663	200.601808783719	282.615100391496	318.89718290047	296.495065431986	378.405679458348	289.447972247128	258.443289519036	278.184305304273	206.098839174789	250.398417828271	260.764193565269	208.392325279127	305.477576254646
ENSRNOG00000013605	5.89733410652355	7.70113183719969	6.00118982839931	3.6260695409761	5.14437331295562	5.37582917744077	7.91026886393442	6.57102467995637	6.5196480762346	6.47211346420337	8.30279916176975	4.54364232805706	3.79037632932347	4.5091818558409	6.99716051719676	8.13366968703158	4.19155426796028	5.56227718320617	5.12090139868073	5.51396333058838	5.48111778925558	6.76857518153695	5.37933288304599	5.95456957719336
ENSRNOG00000013668	38.0821313545442	48.3003025905922	41.733988692354	33.3167577626319	23.3946500660601	23.8505097308992	25.3981671856718	30.6647818397964	36.2750186567239	29.105133003693	24.3205886950955	34.7588638096365	44.4789059053265	29.4077077554842	27.7195205104333	27.0235474181283	41.6848149217334	31.6791945533596	36.1928369530818	19.6266247221642	26.7607515593066	29.6656980813648	23.8660543402745	27.0402714361589
ENSRNOG00000038102	6.59113811905573	6.54222364810653	6.9613802009432	6.46230215223464	7.79821668868669	6.77657339973167	9.03476786910157	8.76136623994183	9.32461294624252	8.6036478386416	11.168367014062	6.96691823635416	8.00620306295877	7.13627041533082	8.07364675061165	6.23327957323915	7.46019750444306	6.66736536530011	6.4300040118773	10.5266572674869	8.94711874422602	7.69683692071916	7.76593831707343	7.91223628750351
ENSRNOG00000014090	53.0760069587119	67.5531321835915	44.203049650324	47.8928392837834	65.0804052448512	54.1368712939458	108.533541912512	112.605100526466	120.386059826285	81.6571441262065	70.7207450725963	85.0797025928684	99.052589585688	99.7901549836096	65.0889711846929	54.2371338476358	102.789216130806	50.3551848307472	77.7760964310907	75.6145600789078	76.8565560596352	69.3875650038702	67.5068394196335	73.2901474672361
ENSRNOG00000014617	423.760072987712	431.749376639899	304.654688202854	289.044414598006	549.100608618572	384.977513418276	570.780184691739	485.645403259071	575.207323005001	503.080867537868	475.941429826226	542.927394516751	489.11325572066	510.753068297249	482.035156948423	474.14733339121	494.218857356197	329.058424354839	561.104481826874	552.938700424037	581.965741741548	428.160727197794	501.490202153259	538.847762012868
ENSRNOG00000014753	10.0216135143537	8.63573521550063	18.1750320517236	11.7039472312694	9.51300779300523	9.88092545994395	8.06537217499196	10.8798933225507	8.68022912475421	8.56489266819727	8.55996550748828	8.82223885364412	12.5314482724572	12.2728167032887	8.80411955185746	8.62777111661761	10.9980231251068	13.9609473671201	6.04497383152537	7.86607356251769	6.89169957325518	7.1553509061962	7.80382094301038	7.05575710174282
ENSRNOG00000015097	82.8710348302328	79.7777443717677	70.8140399751118	87.8873092703911	75.2466667918826	79.160977535413	62.5841860117164	60.7909550992685	62.3157060309866	62.7058657789284	66.0917508496627	66.2235869314316	67.1438092623016	65.0890598321382	69.9716051719676	74.1912300424563	62.796404766781	72.1254220179979	72.6936980504452	63.3141803414414	67.1436929183808	72.7911913808716	65.3854123671646	65.5818347953899
ENSRNOG00000054587	0.115634002088697	0.224304810792224	0.137170053220556	0.215410071741155	0.0408283596266319	0.0378579519538082	0.155103311057538	0.143628954753145	0.0379049306757826	0.116265511332995	0.0734760987767235	0.151454744268569	0.0386773094828926	0.0392102770073122	0.230675621446047	0.152031209103394	0.0384546263115622	0.184181363682323	0.0770060360703869	0.0385591841299887	0.161209346742811	0.0773551449318508	0.0378826259369436	0
ENSRNOG00000042499	487.975488814301	479.900142689963	419.7403628549	502.946615836973	761.163108519298	557.571916375688	798.782051946319	754.05201245401	634.187395136518	846.374167333756	775.466746489539	612.823758996696	872.560101934057	537.023953892148	566.616218145307	366.85130756649	540.479772809006	470.620220481073	650.585495740664	817.763177028799	799.558057507658	427.387175748476	656.505907487232	868.755387423259
ENSRNOG00000015581	0.115634002088697	0.149536540528149	0.0342925133051389	0.0718033572470515	0.0408283596266319	0.113573855861425	0.116327483293153	0.0718144773765724	0.113714792027348	0.116265511332995	0.0734760987767235	0.0378636860671422	0.116031928448678	0.0392102770073122	0.115337810723024	0.076015604551697	0.0384546263115622	0.110508818209394	0.0385030180351934	0.0771183682599773	0.120907010057108	0.154710289863702	0.113647877810831	0.0407847231314614
ENSRNOG00000005587	248.189113149707	273.801405707041	263.05786956372	229.698939833318	247.950628012536	204.508656454472	250.220416563573	239.968076153817	265.637754175884	262.06246254457	269.216425917915	259.782750106662	277.896468634583	254.670749162493	274.388651710073	282.626017723209	270.451386849217	228.569072329763	292.276409905153	283.679917644327	271.315330568151	363.917279331892	313.857555887578	296.912784397039
ENSRNOG00000051739	0	0	0	0.0718033572470515	0.0408283596266319	0.189289759769041	0.155103311057538	0	0	0	0	0.0757273721342843	0	0	0.192229684538373	0.342070220482636	0	0.0736725454729294	0	0.115677552389966	0	0	0	0
ENSRNOG00000056290	0.038544667362899	0	0.205755079830833	0	0.0408283596266319	0	0	0.0718144773765724	0.0758098613515652	0.0387551704443315	0.183690246941809	0	0	0	0	0.114023406827545	0	0	0.0770060360703869	0	0	0.193387862329627	0	0
ENSRNOG00000045790	43.0929381117211	47.2161626717632	40.9109683730307	34.896431622067	41.3999566614047	46.3002752395075	52.7351257595628	39.6774987505563	50.4135577987908	57.9002246438313	53.8947184527267	49.5635650618891	52.94923668208	48.9344257051256	53.4398523016676	48.5739713085344	45.6071868055127	38.051869736768	58.3705753413533	61.6561354238519	57.632341460555	51.325138662283	48.1867001917922	60.9323763584033
ENSRNOG00000061431	0	0	0.171462566525694	0.0359016786235258	0.0816567192532638	0.113573855861425	0.0775516555287688	0	0.189524653378913	0	0	0.0378636860671422	0.0386773094828926	0	0.076891873815349	0.380078022758485	0	0.0368362727364647	0	0	0	0.0386775724659254	0	0.0815694462629228
ENSRNOG00000006003	3.23775205848352	2.46735291871446	2.26330587813917	3.84147961271726	2.00058962170496	2.99077820435085	1.55103311057538	1.57991850228459	1.59200708838287	1.43394130644027	1.87364051880645	1.09804689594712	1.46973776034992	1.72525218832174	1.65317528703	1.3302730796547	1.57663967877405	2.54170281881606	1.193593559091	1.11821633976967	1.37027944731389	1.23768231890961	1.55318766341469	1.30511114020676
ENSRNOG00000006093	0.154178669451596	0.112152405396112	0.30863261974625	0.287213428988206	0.122485078879896	0.189289759769041	0.232654966586306	0.251350670818003	0.189524653378913	0.116265511332995	0.330642444495256	0.227182116402853	0.193386547414463	0.156841108029249	0.115337810723024	0.076015604551697	0.0769092526231243	0.405199000101112	0.11550905410558	0.154236736519955	0	0.116032717397776	0.113647877810831	0.244708338788768
ENSRNOG00000054121	0.886527349346677	0.897219243168896	0.685850266102778	1.54377218081161	0.939052271412534	1.13573855861425	0.659189071994535	0.682237535077438	0.416954237433608	0.581327556664973	0.551070740825426	1.02231952381284	0.928255427589422	0.392102770073122	0.576689053615118	0.608124836413576	0.692183273608119	1.32610581851273	0.693054324633482	0.539828577819841	0.765744397028353	0.464130869591105	0.416708885306379	0.652555570103382
ENSRNOG00000006151	911.350115128384	348.046298079268	56.5140619268689	448.44786768646	532.891749846799	142.308041394365	23.8859099028608	116.734432975618	59.0937869235451	75.4563168551135	17.0097168668115	81.1797429279528	88.1069110020293	198.364791379992	268.967774606091	390.188098163861	110.018685877379	84.3919008392406	1354.18964731579	37.479526974349	56.3426666866125	240.883921317783	66.6355390230838	56.7315498758628
ENSRNOG00000006486	0.578170010443485	0.373841351320373	0.274340106441111	0.143606714494103	0.489940315519583	0.189289759769041	0	0.0359072386882862	0	0	0.0367380493883617	0.113591058201426	0.0773546189657852	0.156841108029249	0.845810611968839	0.912187254620364	0.0769092526231243	0.147345090945859	0.731557342668675	0	0.0403023366857028	0.734873876852583	0.113647877810831	0
ENSRNOG00000006579	272.318074918881	56.3005075088482	7.09855025416375	104.258474722719	140.000445159721	22.4876234605621	1.58980893833976	11.3825946641867	3.98001772095717	4.68937562376412	0.918451234709043	7.26982772489129	12.1833524871112	27.760876121177	46.9040430273629	97.0339192102412	11.6902063987149	9.79844854789961	233.251283257202	1.23389389215964	3.02267525142771	67.1442658008465	8.29629508019064	7.5043890561889
ENSRNOG00000021938	1.50324202715306	1.34582886475334	1.8517957184775	1.90278896704687	1.55147766581201	1.62789193401375	1.97756721598361	1.86717641179088	1.62991201905865	1.08514477244128	1.32256977798102	1.36309269841712	1.70180161724727	2.07814468138755	1.92229684538373	0.874179452344515	2.03809519451279	2.65221163702546	1.03958148695022	1.50380818106956	1.16876776388538	0.696196304386657	1.28800928185608	1.30511114020676
ENSRNOG00000060697	0	0	0	0	0.122485078879896	0.0757159039076165	0	0.107721716064859	0.0379049306757826	0	0	0.113591058201426	0	0	0.0384459369076745	0	0	0	0.154012072140774	0	0.0403023366857028	0.0773551449318508	0.0757652518738871	0.0407847231314614
ENSRNOG00000006888	10.676872859523	14.5050444312305	11.6594545237472	10.6627985511872	9.83963467001829	12.5688400486643	14.0756254784715	14.183359281873	15.1240673396373	16.5872129501739	18.1853344472391	15.1454744268569	12.956898676769	13.5275455675227	13.3791860438707	10.1860910099274	11.7286610250265	14.3293100944848	15.0931830697958	14.5368124170057	13.6221897997675	13.1890522108806	15.8728202675794	13.703666972171
ENSRNOG00000006968	18.6556190036431	17.8696165931138	22.1872561084249	17.0532973461747	16.7396274469191	14.7646012619852	13.9592979951784	13.8961013723668	13.6836799739575	15.192026814178	13.3726499773637	15.713429717864	14.03986334229	16.8212088361369	18.9538468954835	19.8400727879929	16.8046716981527	15.3238894583693	20.7916297390045	14.9995226265656	16.1209346742811	23.4772864868167	19.5853176093998	16.8033059301621
ENSRNOG00000007118	22.3944517378443	18.5799151606226	18.6894197513007	24.377239785374	20.6591499710757	19.4211293523036	11.7102999848441	10.664449890421	10.7270953812465	10.3863856790809	20.4998315587058	9.20087571431554	13.691767556944	14.311751107669	17.2622256715459	13.2647229942711	14.4973941194589	21.3650381871495	15.4782132501478	20.7448410619339	21.8841688203366	10.5976548556636	14.3196326041647	13.703666972171
ENSRNOG00000005853	11.9873915498616	6.87868086429487	6.27552993484042	12.2783740892458	6.12425394399478	8.89661870914493	4.96330595384121	5.88878714487894	5.04135577987908	5.23194800998476	4.40856592660341	5.22518867726562	5.68556449398521	4.74444351788478	4.03682337530582	6.65136539827349	3.61473487328684	6.63052909256365	6.66102212008846	4.04871433364881	9.14863042765453	8.31567808017396	6.36428115740652	6.19927791598213
ENSRNOG00000006102	31.9149845764804	31.8138989973638	33.1265678527642	35.4708584800435	25.9260083629113	37.7443780979468	31.1757655225651	31.3829266135621	30.3997544019776	32.6318535141272	33.8357434866812	33.3579074251522	27.6155989707853	29.4469180324915	30.3722901570629	33.370850398195	30.302245533511	37.1677991910929	33.9596619070406	32.2740371168005	27.929519323192	30.9033804002744	30.9501053904829	34.3407368766905
ENSRNOG00000006116	388.491702350659	221.426232387057	114.536994439164	336.255121987942	239.458329210196	172.291539341781	43.4677029238749	48.7979373773809	48.1013570275681	52.8620524860682	37.4360723267406	44.1869216403549	77.9734559175115	102.574084651129	105.418759000843	247.658839629429	83.9079946118287	129.147972214045	93.5623338255201	40.0244331269282	66.1361345012383	68.420625692222	52.6568500523516	75.6556614088609
ENSRNOG00000006784	8.40273748511198	3.88795005373188	6.10406736831472	9.54984651385785	6.20591066324805	7.53373243880784	8.33680296934265	8.90499519469498	8.98346857016047	5.7745203962054	7.6782523221676	7.0047819224213	7.07794763536935	6.15601349014802	7.11249832791978	3.87679583213655	6.57574109927713	6.66736536530011	2.84922333460431	6.43938374970811	3.86902432182747	3.82907967412662	6.81887266864984	4.89416677577537
ENSRNOG00000007412	6.89949545795892	6.43007124271042	8.09303314001278	8.79591126276381	8.53312716196607	7.23086882317737	7.67761389734811	7.89959251142296	8.41489461002373	8.68115817953026	9.36820259403224	7.49700984129415	9.70800468020604	8.23415817153556	8.26587643515002	5.81519374820482	8.72920017272461	7.21990945634708	7.89311869721466	8.75293479750743	9.75316547794007	6.38179945687769	6.02333752397403	8.60557658073835
ENSRNOG00000061373	3.8930114036528	4.48609621584448	5.82972726187361	4.7390215783054	4.12366432228982	4.24009061882652	4.26534105408229	6.31967400913837	5.6478346706916	3.95302738532182	5.29027911192409	4.08927809525135	5.10540485174182	5.09733601095059	3.80614775385978	3.80078022758485	5.30673843099558	5.70962227415203	4.04281689369531	3.77880004473889	4.3123500253702	4.95072927563845	4.88685874586572	4.16004175940906
ENSRNOG00000022448	23.7049704281829	22.6921700251467	26.2337726784313	22.5103524969507	23.9254187412063	20.4054361031026	22.2573251367567	23.4115196247626	22.5913386827664	22.6717747099339	21.5652349909683	20.3327994180553	20.8083925017962	21.0559187529267	26.8352639615568	25.3512041179909	24.8032339709576	22.4701263692435	21.292168973462	20.7448410619339	21.2796337700511	27.499754023273	23.7145238365267	23.2065074618015
ENSRNOG00000007842	102.027734509594	113.984228017582	97.3221527599842	92.1237073479671	107.541899256548	87.4897269652508	99.7314290099967	96.1954924459187	100.902925458933	108.824518607683	97.4660450273237	112.152238130875	117.888439303857	98.3785850113463	112.492811391856	115.3536799072	104.288946556957	84.1708832028218	120.822470594437	105.266572674869	105.430912769798	118.043951166004	121.186520372283	114.360363660618
ENSRNOG00000008062	51.148773590567	50.2068934823261	42.968519171339	40.3893884514665	63.4064425001593	47.0195763266298	77.163897251125	69.4086923844572	71.4507943238502	77.2778098659971	69.8022938378873	71.7138214111672	61.2648582209019	57.7175277547636	66.5883627240922	49.4861585631547	64.3730444455551	40.9619352829487	59.0251266479515	81.514115250796	79.8792313110629	69.1554995690746	64.9308208559213	75.7372308551238
ENSRNOG00000055188	2.04286737023365	1.42059713501742	2.77769357771625	3.76967625547021	2.28638813909139	3.06649410825847	1.2408264884603	1.75945469572602	1.28876764297661	1.04638960199695	1.32256977798102	0.908728465611412	1.66312430776438	1.13709803321205	0.76891873815349	1.52031209103394	1.88427668926655	2.54170281881606	1.193593559091	0.501269393689852	1.04786075382827	0.966939311648135	1.55318766341469	1.91688198717869
ENSRNOG00000008360	3.46902006266091	1.79443848633779	2.43476844466486	2.62082253951738	1.7964478235718	3.78579519538082	1.2408264884603	1.97489812785574	1.66781694973443	1.62771715866192	1.39604587675775	2.23395747796139	3.51963516294323	2.11735495839486	1.26871591795326	1.63433549786149	1.80736743664342	2.09966754597849	1.88664788372448	1.46524899693957	1.28967477394249	1.62445804356887	1.28800928185608	1.7945278177843
ENSRNOG00000022326	2.46685871122554	3.02811494569502	2.33189090474945	2.3695107891527	2.36804485834465	3.82365314733463	6.4755632366522	6.21195229307351	3.33563389946887	4.68937562376412	6.68632498868183	5.41450710760133	1.5857696887986	3.99944825474584	4.34439087056722	3.34468660027467	4.23000889427184	4.75187918300395	4.92838630850476	5.7838776194983	4.87658273897004	4.37056568864957	4.96262399773961	5.05730566830121
ENSRNOG00000008648	46.4077795049304	53.1228560226251	62.3094966754374	47.0671006754423	47.7691807631593	36.6086395393326	53.1228840372067	49.4442676737701	50.7926071055487	55.8849557807261	49.155510081628	51.3810219931119	52.3303997303537	48.1502201649794	61.0137018724794	48.2699088903276	54.2210230993027	41.6618244649416	54.9053037181858	49.4714332387754	52.5542470381564	56.9720642423081	61.3319713919116	58.4037235242527
ENSRNOG00000008720	23.6278810934571	21.2715728901292	28.874296202927	21.1819903878802	24.0887321797128	22.4497655086083	27.6083893682417	29.982544304719	28.6182226602159	27.1286193110321	28.839368769864	29.4958114463037	31.7153937759719	24.6632642375994	29.3342498605556	25.845305547577	29.9946085230185	22.0649273691424	24.1413923080663	27.107106443382	25.2695651019356	26.8422352913522	23.6387585846528	28.0598895144454
ENSRNOG00000008873	1.69596536396756	4.48609621584448	5.1095844824657	2.54901918227033	1.10236570991906	6.58728363996263	5.27351257595628	3.26755872063404	4.51068675041813	2.67410676065888	7.93541866788613	3.78636860671422	3.48095785346033	4.11707908576778	3.72925588004443	2.05242132289582	5.34519305730714	3.46260963722768	3.19575049692106	4.78133883211859	3.90932665851317	5.0280844205703	2.53813593777522	5.7098612384046
ENSRNOG00000059679	5.62752143498325	3.43934043214744	5.7268497219582	4.95443165004656	5.79762706698173	4.54295423445699	3.25716953220829	2.98030081112775	4.51068675041813	3.95302738532182	2.13080686452498	4.35432389772135	3.01683013966562	2.47024745146067	4.34439087056722	6.42331858461839	6.3065587150962	4.01515372827465	2.9262293706747	3.70168167647891	3.54660562834184	4.52527597851327	5.18991975336127	2.36551394162476
ENSRNOG00000009324	0.038544667362899	0	0.0685850266102778	0.179508393117629	0.0816567192532638	0.265005663676658	0.116327483293153	0.143628954753145	0.303239445406261	0.193775852221658	0.110214148165085	0.113591058201426	0.116031928448678	0.0784205540146244	0.269121558353722	0.076015604551697	0.0769092526231243	0.0368362727364647	0.0770060360703869	0.0771183682599773	0.0806046733714056	0.154710289863702	0.113647877810831	0.163138892525846
ENSRNOG00000051433	4.81808342036237	5.68238854006968	6.20694490823014	7.00082733158753	5.22603003220888	5.48940303330219	6.74699403100289	7.46870564716353	4.92764098785174	5.0381721577631	5.84134985274951	6.13391714287703	4.29318135260108	5.72470044306758	6.22824177904327	4.67495967992936	6.34501334140776	4.97289681942273	4.88988329046957	7.36480416882783	6.44837386971244	4.48659840604735	5.22780237929821	5.42436817648437
ENSRNOG00000058785	3.9315560710157	3.88795005373188	3.60071389703958	4.20049639895252	5.59348526884857	5.60297688916362	9.88783607991803	8.04322146617611	10.4996657971918	12.0916131786314	7.45782402583743	8.55719305117413	6.92323839743778	6.62653681423576	6.61270114812002	3.87679583213655	8.5369270411668	4.30984391016637	2.50269617228757	7.32624498469784	6.40807153302674	3.86775724659254	6.28851590553263	7.09654182487428
ENSRNOG00000052279	20.7755757086026	21.6827983765817	22.5987662680865	16.9814939889277	17.8828215164648	18.171816937828	20.4348612318306	20.9339201552709	20.5823773569499	20.3077093128297	19.2874759288899	21.4687100000696	20.3055874785186	17.3701527142393	21.5681706052054	22.082533122268	22.4190471396407	22.8384890966081	21.9082172620251	21.0533145349738	20.9572150765654	27.6931418856026	23.8281717143375	19.9029448881532
ENSRNOG00000054176	0	0	1.44028555881583	1.07705035870577	0	1.47646012619852	0	0	0	1.3564309655516	0	1.32522901234998	2.90079821121695	0	0	1.59632769558564	0	1.36294209124919	0	0	0	1.85652347836442	1.25012665591914	1.87609726404722
ENSRNOG00000061902	1.42615269242726	1.94397502686594	0.548680212882222	1.47196882356456	0.979880631039165	0	1.2408264884603	1.93899088916745	2.3880106325743	2.90663778332487	0	0.53009160493999	0.734868880174959	0.235261662043873	0.961148422691863	1.06421846372376	1.57663967877405	0.847234272938688	0	2.81482044148917	0	0.850906594250359	1.21224402998219	2.56943755728207
ENSRNOG00000057972	1.81159936605625	1.42059713501742	0.857312832628472	1.83098560979981	3.67455236639687	0.113573855861425	1.35715397175345	4.45249759734749	1.93315146446491	3.37169982865684	0	1.55241112875283	2.39799318793934	1.56841108029249	3.30635057406001	2.4324993456543	1.34591192090468	2.68904790976192	1.11658752302061	2.27499186366933	3.26448927154193	1.50842532617109	3.06849270089243	1.22354169394384
ENSRNOG00000009022	13.2208209054744	16.8602449445488	15.4316309873125	14.8273932715161	9.06389583711228	11.1302378744196	10.0817152187399	11.418501902875	11.3714792027348	8.33236164553128	10.6907723720133	9.69310363318839	9.01181310951398	12.2728167032887	13.110064485517	15.2791365148911	11.0749323777299	14.8081816400588	8.66317905791852	8.8300531657674	8.42318836731188	11.7966596021072	8.40994295800147	9.01342381205297
ENSRNOG00000060514	2.92939471958032	2.54212118897854	2.94915614424194	3.76967625547021	2.16390306021149	2.61219868481277	2.28777383809868	3.26755872063404	2.80496487000791	2.48033090843722	2.31449711146679	2.38541222222996	2.35931587845645	2.70550911350454	1.73006716084535	1.71035110241318	2.46109608393998	3.35210081901829	1.57862373944293	2.93049799387914	2.41814020114217	1.9725561957622	2.46237068590133	2.16159032596745
ENSRNOG00000009917	0.231268004177394	0.56076202698056	0.205755079830833	0.287213428988206	0.244970157759791	0.0757159039076165	0.155103311057538	0.0718144773765724	0.0379049306757826	0.0387551704443315	0.0367380493883617	0.0378636860671422	0.0386773094828926	0.0784205540146244	0.076891873815349	0.228046813655091	0.115363878934687	0.6262166365199	0	0	0.120907010057108	0.0773551449318508	0	0.122354169394384
ENSRNOG00000010048	135.330327111138	150.508528041582	171.496859039	135.816050232798	157.842438316559	131.669956895345	165.727887864979	163.41384327039	150.027715614747	168.662501773731	171.860595038756	149.220786790607	168.47836010748	144.333029663916	150.092937687561	139.260587538709	167.085351323738	152.686350492646	130.833255283587	171.08709998476	169.632535110123	145.23428460955	145.810227231296	165.382052298076
ENSRNOG00000010378	0.423991340991889	0.224304810792224	0.377217646356528	0.323115107611732	0.530768675146215	0.454295423445699	0.426534105408229	0.718144773765724	0.341144376082043	0.50381721577631	0.734760987767235	0.302909488537137	0.657514261209174	0.431313047080434	0.653580927430467	0.266054615930939	0.34609163680406	0.405199000101112	0.346527162316741	0.616946946079818	0.201511683428514	0.386775724659254	0.416708885306379	0.448631954446075
ENSRNOG00000010833	28.4074198464566	49.047985293233	28.154153423519	37.1582373753492	15.7189184562533	21.1625951421788	7.75516555287688	9.3717892976427	8.90765870880891	10.5414063608582	5.40049326008917	11.5105605644112	14.4653137466018	25.8787828248261	19.8765493812677	46.1414719628801	26.4952375286663	29.2848368254894	21.5231870816731	6.47794293383809	7.93956032708345	18.2171366314509	13.9786889707322	10.4001043985227
ENSRNOG00000059474	135.445961113227	126.732218097607	108.330049530934	151.900002256138	131.426489638128	132.692121598098	162.780924954886	152.857115096034	166.099406221279	162.849226207081	142.543631626844	175.1574117466	125.855965057333	141.392258888368	137.751791940198	151.081014046498	135.821740132438	104.946541026188	168.104176741655	152.385895681715	134.529199856876	132.89613899292	127.096210018446	143.929287930927
ENSRNOG00000021866	12.989552901297	13.1218314313451	16.5632839263821	10.447388479446	9.51300779300523	9.12376642086778	6.78576985876727	8.40229385305897	9.17299322353939	10.1538546564149	7.89868061849777	11.8513337390155	10.0561004655521	10.7044056229962	11.2646595139486	13.2267151919953	10.3058398514987	12.5980052758709	14.6696498714087	10.179624610317	11.0428402518826	15.2002859791087	16.8956511678768	11.9091391543867
ENSRNOG00000011387	36.4632553253024	35.1037028889831	34.3953908450543	30.1215083651381	45.4011359048147	39.5615597917296	64.8719598498151	47.7207202167324	55.6065333013731	64.759889812478	55.143812131931	55.4324364022961	46.1807075225738	44.4252438492847	44.7895164974408	40.7063562374337	50.1832873365886	41.3302980103134	37.7714606925248	46.1939025877264	56.1814573398697	33.6108104728892	50.0808314886394	55.3448692893931
ENSRNOG00000011617	9.32780950182156	7.25252221561524	8.47025078636931	6.92902397434047	7.59407489055353	9.23734027672921	12.8347989900112	12.675255256965	10.9166200346254	13.2930234624057	13.0787455822568	11.2833784480084	8.93445849054819	10.6259850689816	10.4957407757951	7.37351364151461	10.9595684987952	9.65110345695375	9.58725149076317	14.3054573122258	12.8161430660535	11.6032717397776	12.0087924220111	11.7867849849923
ENSRNOG00000029401	1192.76473154491	1186.12383946928	1289.9128879728	1133.95451932406	764.756004166442	994.074102403097	479.308006995556	707.839396262186	651.737378039406	417.044389151452	508.491341584315	538.383752188694	1145.46719764535	884.113325960875	590.952496207865	958.138687571865	784.589740634803	1501.96218455661	841.367950105047	617.062623632208	611.829773225654	826.152947872167	731.134680583011	549.207081688259
ENSRNOG00000012227	19.1952443467237	17.4957752417935	16.8376240328232	16.8019855958101	22.0881425580079	19.534703208165	20.977722820532	20.4312188136348	18.1185568630241	21.74165061927	22.1897818305705	17.8716598236911	20.9244244302449	19.6051385036561	21.6066165421131	18.1297216855797	19.3811316610273	15.1028718219505	19.8290542881246	22.7884778208233	22.8514249007935	18.5265572111783	19.6989654872107	21.7382574290689
ENSRNOG00000013137	0.154178669451596	0.112152405396112	0.0685850266102778	0.25131175036468	0.0408283596266319	0.113573855861425	0.0387758277643844	0.179536193441431	0.0379049306757826	0.0387551704443315	0.0734760987767235	0.0378636860671422	0.0773546189657852	0.0392102770073122	0.0384459369076745	0.114023406827545	0.115363878934687	0.0736725454729294	0.154012072140774	0	0.0403023366857028	0.0386775724659254	0	0.0815694462629228
ENSRNOG00000013222	3.19920739112062	0.598146162112597	1.64604063864667	2.54901918227033	0.939052271412534	1.17359651056806	0.814292383052073	1.54401126359631	1.06133805892191	2.01526886310524	1.35930782736938	0.946592151678554	5.2214367801905	3.01919132956304	1.73006716084535	0.950195056896212	1.61509430508561	1.14192445483041	5.15940441671592	1.73516328584949	0.72544206034265	0.966939311648135	1.32589190779303	5.3835834533529
ENSRNOG00000021402	0.308357338903192	0.635530297244635	0.548680212882222	0.610328536599938	0.530768675146215	0.64358518321474	1.20205066069592	1.11312439933687	0.909718336218782	0.968879261108288	1.17561758042758	0.833001093477127	0.657514261209174	0.823415817153556	0.499797179799769	0.532109231861879	0.961365657789054	0.515707818310506	0.847066396774256	1.23389389215964	0.604535050285542	0.154710289863702	0.378826259369436	0.489416677577537
ENSRNOG00000013712	52.8832836218974	63.9642552109159	59.1888779646697	44.4462781359249	53.1993525935014	48.3067466930593	52.5800224485053	56.8411588435571	58.8284524088146	60.6130865749345	54.1518847984452	53.3120699825362	64.0496245036701	53.9533411620616	58.2840403520346	57.8098672615656	60.8352188248914	51.7549631947329	65.4551306598288	60.6150374523422	62.9925522397534	68.459303264688	66.484008519336	63.0939666843708
ENSRNOG00000013911	77.4362367320641	99.3296470458232	69.7509720626525	57.3349807617707	95.0892495704257	70.2643588262681	101.902875364802	97.990854380333	95.8236647483784	104.793980881472	91.6981712733509	94.9242609703254	102.301483582251	92.065730413169	95.076801972679	80.9946266498331	106.173223246223	58.0539658326684	111.350728157779	107.850038011578	108.69540204134	119.088245622584	111.109741873055	106.978328773823
ENSRNOG00000014092	4.20136874255599	4.78516929690078	4.45802672966806	3.87738129134078	3.55206728751697	4.39152242664175	3.06329039338637	4.05751797177634	3.79049306757826	3.52672051043417	4.11466153149651	5.14946130513133	3.59698978190901	2.74471939051185	3.7677018169521	5.1690611095154	4.11464501533715	4.3835164556393	4.31233801994166	4.20295107016876	3.94962899519887	4.48659840604735	5.26568500523516	3.22199312738545
ENSRNOG00000014501	99.8306884699084	94.1706363976021	79.1814132215657	107.920445942318	93.0478315890941	113.876719477055	120.360169380649	100.073474224254	109.848489098418	107.351822130798	103.674775373957	100.30090439186	76.5037181571616	111.945340855876	103.727137776906	84.9094302842455	91.9065568846336	112.019105391589	97.7591627913561	105.613605332039	96.9674220658009	78.5154721058286	88.2665184330785	94.7836965575163
ENSRNOG00000060457	0.077089334725798	0.112152405396112	0.137170053220556	0.0359016786235258	0.122485078879896	0.151431807815233	0	0.0718144773765724	0.113714792027348	0.155020681777326	0.0734760987767235	0.0757273721342843	0.116031928448678	0	0.076891873815349	0.114023406827545	0.115363878934687	0.0736725454729294	0.0385030180351934	0	0.0806046733714056	0.0386775724659254	0.113647877810831	0.0815694462629228
ENSRNOG00000032788	27.4052584950212	27.1408821058591	27.399718130806	27.8238009332325	23.9254187412063	30.399935418908	14.3470562728222	21.7597866451014	20.3170428422195	18.1374197679472	19.7650705709386	20.9386183951296	24.6374461406026	23.6437970354093	14.9554694570854	21.3983926813027	22.1498647554598	34.2945699176486	23.3328289293272	20.243571668244	21.3602384434225	22.819767754896	22.5401624324814	15.4166253436924
ENSRNOG00000015076	3.12211805639482	2.31781637818631	2.81198609102139	4.63131654243482	2.61301501610444	3.82365314733463	9.4613019745098	10.9517077999273	5.95107411609787	3.21667914687952	6.64958693929347	6.24750820107846	3.28757130604587	4.97970517992865	2.72966152044489	2.01441352061997	3.19173398385966	6.04114872878021	2.61820522639315	3.0461755462691	1.81360515085663	2.63007492768293	5.22780237929821	4.03768759001468
ENSRNOG00000059615	34.2662092856172	33.3466485377773	33.8810031454772	38.5584028416667	31.5194936317598	36.0029123080716	35.3635549211186	30.736596317173	34.000722816177	29.4926847081363	34.019433733623	32.0705420988694	27.9250174466485	33.0542635171642	29.9109389141708	35.3092483142633	31.5712482017925	32.4895925535619	31.8804989331402	32.5825105898404	30.8312875645626	29.7430532262966	30.9879880164198	24.5931880482712
ENSRNOG00000056916	1.23342935561277	1.53274954041353	1.57745561203639	1.43606714494103	1.26567914842559	1.17359651056806	1.86123973269045	1.54401126359631	1.93315146446491	2.13153437443823	1.54299807431119	2.08250273369282	1.81783354569595	1.52920080328518	1.88385090847605	1.48230428875809	2.49955071025154	2.06283127324202	1.57862373944293	1.50380818106956	1.4105817839996	1.46974775370517	1.78048341903635	1.50903475586407
ENSRNOG00000015455	18.1159936605625	23.8510782142398	28.5656635831807	19.0637913490922	18.2502767531045	17.9068112741513	25.320615530143	23.5192413408275	26.7608810571025	24.3382470390402	22.7408525713959	21.9609379189424	21.1178109776594	23.6045867584019	26.1432370972187	24.7050714793015	27.9180587021941	18.1971187318136	19.6365391979487	20.8990777984539	23.1738435942791	24.0187725013397	21.0627400209406	33.8105354759815
ENSRNOG00000028235	4.23991340991889	4.7104010266367	2.19472085152889	2.69262589676443	4.28697776079635	4.01294290710367	4.57554767619736	5.13473513242493	4.1316374436603	5.34821352131775	3.37990054372928	4.27859652558706	4.06111749570372	3.72497631569466	4.03682337530582	5.85320155048067	2.49955071025154	3.57311845543708	2.88772635263951	5.55252251471837	5.7229318093698	6.92328547140065	2.80331431933382	3.75219452809445
ENSRNOG00000037871	2.58249271331423	2.84119427003484	3.01774117085222	2.62082253951738	1.9189329024517	2.42290892504373	2.2489980103343	2.83667185637461	1.85734160311335	2.13153437443823	2.93904395106894	3.18054962963994	2.82344359225116	3.09761188357766	2.07608059301442	2.85058517068864	2.8456423470556	2.17334009145142	2.9262293706747	3.20041228278906	2.74055889462779	3.79040210166069	2.9548448230816	2.40629866475622
ENSRNOG00000056009	51.8425776030991	76.5253246152804	38.8534175747224	53.5294028276769	99.6620258486085	77.6845174092145	190.660745117478	155.693786952409	134.107644730919	188.970211086561	177.628468792729	127.789940476605	139.973183018588	96.8493842080611	87.8105198971286	67.5018568419069	115.44078818731	60.6693411969574	101.724973648981	158.516805958383	168.181650989438	65.1717096050843	104.631812837838	148.619531091045
ENSRNOG00000015589	11.2164982026036	11.8881549719879	12.4481823297654	10.2678800863284	8.08401520607311	9.23734027672921	7.56128641405496	7.72005631798153	7.3914614817776	8.17734096375395	7.01696743317709	7.57273721342843	7.8514938250272	9.52809731277686	10.4572948388875	10.1860910099274	11.4979332671571	11.0877180936759	9.9722816711151	8.21310621968758	8.98742108091172	11.8740147470391	9.88736536954227	10.6855974604429
ENSRNOG00000050483	7.4776654684024	10.1311006207821	11.7280395503575	6.8213189384699	6.32839574212794	6.28442002433217	7.32863144746865	9.58723272977242	7.77051078853543	9.02995471352925	7.6782523221676	8.74651148150984	8.04488037244166	8.46941983357944	9.07324111021118	10.3001144167549	9.34447419370961	9.46692209327143	9.54874847272797	8.56013887685748	7.97986266376915	11.2938511600502	10.9859615217136	7.95302101063497
ENSRNOG00000015630	216.119949903775	242.174427385338	245.225762645048	224.959918255012	185.605722862669	185.20110095803	167.86055839202	164.742411101857	176.712786810498	168.856277625952	154.446759628673	185.797107531467	170.721644057488	186.44486716977	194.113535446849	242.109700497155	186.658756116323	222.012215782673	224.9346313616	162.758316212682	166.730766868752	220.578195773173	221.992187990489	177.2096220062
ENSRNOG00000033202	0.192723336814495	0.224304810792224	0.137170053220556	0.610328536599938	0.163313438506528	0.530011327353315	0.232654966586306	0.28725790950629	0	0.387551704443315	0.183690246941809	0.227182116402853	0.541482332760496	0.35289249306581	0.192229684538373	0.228046813655091	0.307637010492497	0.368362727364647	0.11550905410558	0.192795920649943	0.161209346742811	0.193387862329627	0.0757652518738871	0.448631954446075
ENSRNOG00000015719	0.231268004177394	0.149536540528149	0.582972726187361	0.215410071741155	0.0408283596266319	0.151431807815233	0	0	0	0.0387551704443315	0	0.0378636860671422	0.0386773094828926	0.0392102770073122	0	0.0380078022758485	0.115363878934687	0.221017636418788	0.0385030180351934	0.0385591841299887	0.0403023366857028	0	0	0.0407847231314614
ENSRNOG00000022343	27.482347829747	28.000717213896	37.1387919094654	27.6442925401148	23.6396202238199	29.0370491485709	34.8594691601816	33.6809898896125	37.9807405371342	32.0505259574622	35.6726459560992	37.1064123457993	26.1845385199183	35.9950342927126	30.4491820308782	36.2594433711595	30.2253362808879	30.4635975530563	26.7210945164242	34.8189432693798	25.2695651019356	33.4174226105596	34.7004853582403	28.7940145308117
ENSRNOG00000015763	0.115634002088697	0.112152405396112	0.205755079830833	0.0718033572470515	0.0816567192532638	0.227147711722849	0.310206622115075	0.251350670818003	0.454859168109391	0.193775852221658	0.514332691437064	0.113591058201426	0.0773546189657852	0.0392102770073122	0.115337810723024	0	0.115363878934687	0.147345090945859	0.346527162316741	0.231355104779932	0.0806046733714056	0.232065434795552	0.113647877810831	0.0815694462629228
ENSRNOG00000015768	0.269812671540293	0.336457216188336	0.240047593135972	0.179508393117629	0.122485078879896	0.189289759769041	0.426534105408229	0.430886864259434	0.341144376082043	0.387551704443315	0.257166345718532	0.454364232805706	0	0.313682216058498	0.307567495261396	0.266054615930939	0.730637899919681	0.294690181891718	0.0385030180351934	0.501269393689852	0.0806046733714056	0.464130869591105	0.340943633432492	0.203923615657307
ENSRNOG00000045933	3.9315560710157	3.88795005373188	3.36066630390361	3.44656114785847	5.51182854959531	5.45154508134839	5.66127085360012	4.99110617767178	4.81392619582439	7.05344102086834	5.25354106253573	5.83100765433989	4.75730906639579	4.46997157883359	5.38243116707443	3.72476462303315	5.15291992574933	2.68904790976192	3.85030180351934	6.70929803861803	6.48867620639815	4.17717782631994	5.26568500523516	6.40320153163944
ENSRNOG00000015799	0.616714677806384	0.336457216188336	0.377217646356528	0.25131175036468	0.85739555215927	0.530011327353315	1.97756721598361	1.50810402490802	1.66781694973443	2.0927792039939	2.27775906207843	1.40095638448426	0.812223499140745	0.313682216058498	0.653580927430467	0.304062418206788	1.1151841630353	0.736725454729294	0.539042252492708	1.88940002236944	1.37027944731389	0.696196304386657	1.17436140404525	1.01961807828653
ENSRNOG00000050645	20.8526650433284	18.8042199714148	20.5755079830833	20.0690383505509	20.5366648921958	21.0111633343636	23.6920307640389	18.9949292661034	23.0461978508758	17.6723577226152	22.9980189171144	22.9832574427553	18.371722004374	19.2914562875976	22.4524271540819	19.0799167424759	17.650673477007	18.8233353683335	21.6771991538139	21.8244982175736	17.2090977647951	24.2895155086012	20.6839137615712	20.7186393507824
ENSRNOG00000015851	1.38760802506436	1.64490194580964	1.47457807212097	0.574426857976412	0	1.21145446252186	2.83063542680006	2.94439357243947	3.44934869149622	3.5654756808785	3.01252004984566	3.63491386244565	0.657514261209174	1.96051385036561	2.61432370972187	0	0.730637899919681	1.28926954577626	1.88664788372448	3.97159596538883	1.89420982422803	1.23768231890961	3.48520158619881	2.93650006546522
ENSRNOG00000045539	7.40057613367661	8.00020491825599	3.29208127729333	8.90361629863439	6.04259722474152	6.62514159191644	5.00208178160559	1.65173297966117	3.67677827555091	5.46447903265075	5.84134985274951	4.77082444445991	3.44228054397744	8.23415817153556	5.07486367181303	8.51374770979006	4.96064679419152	8.58285154759627	3.15724747888586	4.58854291146865	4.07053600525598	7.03931818879842	4.24285410493768	4.28239592880345
ENSRNOG00000058506	0.231268004177394	0.186920675660187	0.240047593135972	0.107705035870577	0.204141798133159	0.378579519538082	0.659189071994535	0.610423057700865	0.606478890812521	0.50381721577631	0.808237086543958	0.265045802469995	0.193386547414463	0.35289249306581	0.653580927430467	0.266054615930939	0.269182384180935	0.221017636418788	0.308024144281548	0.501269393689852	0.201511683428514	0.425453297125179	0.340943633432492	0.530201400708998
ENSRNOG00000015903	3.58465406474961	3.36457216188336	5.28104704899139	5.60066186527002	3.79703744527677	5.67869279307124	1.62858476610415	2.47759946949175	1.66781694973443	1.93775852221658	1.91037856819481	2.00677536155853	4.02244018622083	3.2152427145996	2.03763465610675	2.54652275248185	2.30727757869373	4.86238800121334	2.50269617228757	1.88940002236944	1.93451216091373	1.62445804356887	2.72754906745994	2.73257644980791
ENSRNOG00000057968	0.038544667362899	0.112152405396112	0.0342925133051389	0	0	0	0.0775516555287688	0.0718144773765724	0	0	0.0734760987767235	0.0378636860671422	0	0.0392102770073122	0.0384459369076745	0	0	0	0.154012072140774	0.0771183682599773	0	0.0386775724659254	0.113647877810831	0.0407847231314614
ENSRNOG00000057086	3.7002880668383	3.32718802675132	2.91486363093681	3.59016786235258	5.34851511108878	4.5808121864108	6.43678740888781	5.38608580324293	5.26878536393378	6.35584795287037	5.87808790213788	4.96014287479562	4.79598637587868	3.92102770073122	5.34398523016676	3.72476462303315	5.11446529943777	2.43119400060667	4.50485311011763	5.82243680362829	6.48867620639815	4.8733741307066	5.98545489803708	6.85183348608552
ENSRNOG00000058821	0.539625343080586	0.523377891848523	0.0685850266102778	0.610328536599938	0.775738832906006	0.64358518321474	1.35715397175345	0.969495444583727	0.758098613515652	0.542572386220642	1.28583172859266	0.87086477954427	0.850900808623637	0.548943878102371	0.576689053615118	0.456093627310182	0.730637899919681	0.331526454628182	0.539042252492708	1.50380818106956	0.846349070399758	0.773551449318508	0.416708885306379	0.57098612384046
ENSRNOG00000015818	2.73667138276583	0.672914432376672	1.16594545237472	1.18475539457635	1.06153735029243	0	0	2.51350670818003	4.16954237433608	2.51908607888155	0	2.57473065256567	0	2.19577551240948	2.22986434064512	2.24246033427506	2.46109608393998	0.257853909155253	4.0813199117305	2.12075512714938	3.78841964845606	1.9725561957622	4.54591511243323	2.28394449536184
ENSRNOG00000056962	0.38544667362899	0.112152405396112	0	1.18475539457635	1.30650750805222	1.06002265470663	2.2489980103343	1.72354745703774	0.303239445406261	0.465062045331978	2.27775906207843	0	1.46973776034992	0.196051385036561	0	1.36828088193055	1.03827491041218	0	0.577545270527902	0	0.806046733714056	1.23768231890961	0	0.774909739497767
ENSRNOG00000022082	61.9027357848158	51.7396430227397	34.7383159781057	62.0740023400761	55.4857407325927	48.7989000684588	28.1900267847075	29.1566778148884	32.0675713517121	31.1204018667982	24.3205886950955	34.4938180071665	31.1739114432114	37.5634453730051	49.2876911156387	61.6106474891504	40.7619038902559	45.4559605567974	43.7779315060149	25.9503309194824	31.0731015846768	45.8716009445875	34.5489548544925	37.5219452809445
ENSRNOG00000016182	32.9171459279157	30.7297590785347	29.6630240089451	32.4192157970438	33.8058817708512	29.8320661396009	48.4310088777161	49.1211025255755	45.4101069495875	59.1016349276056	47.5022978591517	42.8238289419378	40.3017564811741	27.4864041821259	33.5248569834922	27.4416332431626	27.5335124390785	18.8601716410699	38.0794848368063	33.5850493772201	41.4711044495882	40.3020305094943	40.6480576303405	47.554987171284
ENSRNOG00000016273	38.6603013649877	45.2721876448972	51.0615523113518	37.0864340181021	41.3999566614047	34.0721567584274	45.0962876899791	40.5392724790751	50.6788923135213	46.0411424878659	45.5184431921802	49.6014287479562	39.0254052682386	38.0731789741001	44.5972868129024	51.0064706541887	41.723269548045	40.1147010100101	56.9459636740511	46.5023760607663	41.1889880927882	56.9333866698422	53.1872068154688	43.5172995812693
ENSRNOG00000016507	3.7002880668383	3.92533418886392	4.86953688932972	3.84147961271726	1.75561946394517	3.74793724342702	4.7306509872549	1.40038230884316	2.27429584054696	0.968879261108288	2.68187760535041	3.06695857143851	2.82344359225116	1.05867747919743	2.65276964662954	2.12843692744752	1.76891281033186	3.57311845543708	1.61712675747812	3.31608983517902	3.90932665851317	4.02246753645624	3.03061007495549	2.40629866475622
ENSRNOG00000059486	0.077089334725798	0.0747682702640747	0.0342925133051389	0.179508393117629	0.204141798133159	0.302863615630466	0.155103311057538	0.359072386882862	0.113714792027348	0.193775852221658	0.22042829633017	0.151454744268569	0.15470923793157	0.392102770073122	0.153783747630698	0.076015604551697	0.192273131557811	0.257853909155253	0.11550905410558	0.154236736519955	0.201511683428514	0.193387862329627	0.0378826259369436	0.0815694462629228
ENSRNOG00000016704	32.8400565931899	33.5335692134375	39.0934651678583	33.4962661557495	44.5437403526554	40.0158552151753	55.7208644974204	54.1840231806239	51.3611810656854	54.5285248151745	59.6993302560878	44.5655585010263	47.1476402596461	46.1897063146138	42.521206219888	37.4756930439866	47.7991005052718	34.6260963722768	35.9618188448707	55.9493761726135	46.8313152287866	32.4504832989114	48.2624654436661	48.4522510801761
ENSRNOG00000016813	17.2294663112159	13.047063161081	14.5400256413789	19.3510047780804	17.5153662798251	24.1155153945758	29.5859565842253	27.7203882673569	29.1488916896768	26.3147607317011	25.7901106706299	26.8832171076709	21.0017790492107	22.3890681711753	20.9145896777749	13.1887073897194	22.4190471396407	17.5340658225572	19.5980361799135	26.8371921544721	23.0126342475363	16.9020991676094	21.8961577915534	22.2276741066465
ENSRNOG00000017380	12.2957488887648	12.6732218097607	12.6196448962911	12.9605059830928	12.2076795283629	13.8560104150938	21.4430327537046	18.3485989697142	20.5065674955984	19.5713610743874	20.1691891142106	19.5755256967125	12.0286432491796	12.9786016894203	17.8773606620686	13.9488634352364	12.9592090669965	14.6240002763765	18.2119275306465	20.2050124841141	15.4760972873099	15.8191271385635	17.3881253050571	16.4770281451104
ENSRNOG00000059100	1.73451003133045	2.28043224305428	1.68033315195181	1.90278896704687	2.08224634095823	2.65005663676658	2.44287714915622	2.36987775342689	2.50172542460165	2.9453929537692	2.68187760535041	2.49900328043138	2.01122009311042	2.11735495839486	2.03763465610675	0.912187254620364	2.34573220500529	1.54712345493152	2.11766599193564	2.31355104779932	2.45844253782787	1.62445804356887	2.84119694527077	2.52865283415061
ENSRNOG00000017720	337.882554103173	254.13735062759	192.963972368017	380.880908516985	355.002586953564	260.803431009785	288.414606911491	229.339533502084	218.711449999266	247.761804650612	293.573752662399	204.198858960098	259.13797353538	189.620899607362	219.103394436837	277.342933206866	200.502421588485	166.905151768922	215.9634281594	299.797656610662	306.982898534998	256.316272731688	258.132213134334	298.911235830481
ENSRNOG00000017838	59.512966408316	58.8052445626947	61.2807212762832	54.2474364001474	52.7094122779818	60.9891605975851	54.1310555590806	52.4245684848979	54.8863396185332	53.5596455540662	56.6868102062421	57.0227112171161	51.7502400881103	57.8351585857855	64.6276199418008	58.3799842957033	60.4506725617757	63.0636989248276	56.0218912412065	61.077747661902	53.7230148020418	63.0057655469925	56.0662863866765	60.7692374658775
ENSRNOG00000018159	707.217556774471	679.680960835571	808.65175624848	420.265049966993	601.646707458048	339.434397217845	599.202866443032	554.371858108451	815.676203212165	560.981092181699	526.639937982165	885.480162366186	710.424820581771	590.428351176107	701.176997322168	852.248950431351	588.009690930097	585.733572782525	951.255563577489	745.618943521591	775.699074189721	1320.87777728382	1275.84895893032	943.350646030702
ENSRNOG00000018317	22.4329964052072	24.4866085114845	18.6208347246904	20.2844484222921	24.8236426529922	25.2512539531901	23.5757032807457	21.5084359742834	22.5534337520906	26.3535159021454	21.2713305958614	23.4754853616281	24.0186091888763	25.6043108857749	23.4135755767738	23.6408530155778	27.841149449571	25.3433556426877	20.2140844684766	23.9838125288529	27.7280076397635	19.9189498199516	24.6237068590133	25.7351602959521
ENSRNOG00000018410	16.9981983070385	18.0939214039061	22.6330587813917	17.1251007034218	18.2911051127311	16.2789193401375	17.9919840826744	17.8818048667665	17.43626811086	16.7034784615069	19.1405237313365	19.6133893827796	14.9294414603965	16.1938444040199	18.9154009585759	19.1559323470276	17.1123087086452	16.4658139131997	20.3680965406173	22.8270370049533	20.6347963830798	20.228370399679	20.4187353800126	20.6778546276509
ENSRNOG00000018507	403.948113963181	292.11963192174	250.369639640819	353.559731084482	433.923806111844	289.348326782956	313.308688336226	272.500034405404	309.72118855182	307.677298157548	298.606865428604	347.437183352096	257.165430751753	310.937496667986	312.911480491563	396.4213777371	272.874028306845	197.516094412924	403.280610900616	301.147228055211	366.187031126295	379.659051325524	343.974243507448	424.20190529033
ENSRNOG00000008678	29.5637598673435	28.2624061598202	39.1963427077738	34.896431622067	29.6005607293081	38.1986735213925	26.7553211574252	35.6917952561565	30.3618494713019	27.9037227199187	31.0069136837773	26.6181713052009	41.8101715510069	39.2494872843195	23.9518186934812	26.6434693953698	34.0707989120441	43.0984391016637	26.4900764082131	28.3024411514117	25.4710767853642	23.3612537694189	25.9117161408694	23.0025838461442
ENSRNOG00000009347	14.9167862694419	10.5797102423666	14.2313930216326	20.3562517795391	10.8195153010575	16.9225045233523	8.76333707475088	6.67874639602123	6.974507244344	10.4638960199695	11.3887953103921	8.36787462083842	15.7029876500544	10.7436159000035	11.9566863782868	10.3001144167549	11.0749323777299	14.7713453673223	10.2032997793263	9.8711511372771	10.9622355785112	8.85716409469692	7.57652518738871	9.66597938215635
ENSRNOG00000009556	2.00432270287075	1.98135916199798	1.37170053220556	1.61557553805866	1.42899258693212	1.51431807815233	1.08572317740276	1.32856783146659	0.985528197570347	0.930124090663957	1.17561758042758	0.984455837745696	1.62444699828149	1.88209329635099	1.42249966558396	1.10222626599961	1.65354893139717	2.28384890966081	0.808563378739062	1.11821633976967	0.806046733714056	1.04429445657999	0.833417770612759	0.815694462629228
ENSRNOG00000043059	28.4459645138195	26.3184311329543	15.054413340956	18.1303477048805	26.6609188361906	26.84128793525	44.5534261012777	38.0975802482717	44.5382935440445	43.5608115794286	33.5785771409626	46.5723338625848	29.897560230276	29.4077077554842	29.9109389141708	24.3630012588189	29.3408798757219	26.3010987338358	31.5339717708234	45.2299229844767	32.8867067355335	28.0799176102618	38.2235695703761	26.428500589187
ENSRNOG00000031408	0.346902006266091	0.0747682702640747	0.137170053220556	0.143606714494103	0.0816567192532638	0.227147711722849	0.193879138821922	0.215443432129717	0.15161972270313	0.232531022665989	0.293904395106894	0.151454744268569	0.193386547414463	0.235261662043873	0.076891873815349	0.076015604551697	0.307637010492497	0.294690181891718	0.0770060360703869	0.154236736519955	0.120907010057108	0.116032717397776	0	0.0815694462629228
ENSRNOG00000009787	0.732348679895081	1.08413991882908	1.26882299229014	1.36426378769398	0.816567192532638	2.00647145355184	1.93879138821922	1.75945469572602	1.81943667243756	1.66647232910626	2.16754491391334	1.09804689594712	1.93386547414463	1.56841108029249	0.961148422691863	0.418085825034333	1.34591192090468	1.69446854587738	0.808563378739062	1.58092654932953	1.24937243725679	0.850906594250359	0.947065648423589	1.22354169394384
ENSRNOG00000010015	0.192723336814495	0.224304810792224	0.137170053220556	0.179508393117629	0.326626877013055	0.113573855861425	0.426534105408229	0.179536193441431	0.113714792027348	0.155020681777326	0.293904395106894	0.0757273721342843	0.386773094828926	0.235261662043873	0.230675621446047	0.114023406827545	0.307637010492497	0.0736725454729294	0.11550905410558	0.231355104779932	0.362721030171325	0.0773551449318508	0	0.203923615657307
ENSRNOG00000037768	11.4863108741439	10.1311006207821	9.49902618552347	10.9141103015518	14.2490975096945	10.9030901626968	13.9980738229428	12.2443683927056	11.2956693413832	12.1691235195201	12.5276748414313	10.109604179927	16.3991792207465	12.1943961492741	13.8405372867628	11.288317275927	12.0747526618305	9.3932495477985	10.8578510859245	12.6474123946363	14.4685388701673	9.9014585512769	10.076778499227	12.9287572326733
ENSRNOG00000010021	44.7118141409628	49.6461314553456	46.1234303954118	38.1634843768079	35.3981877962899	34.7157419416422	36.0227439931131	38.4207453964662	41.0131349911968	36.8949222630036	38.9790704010518	44.489831128892	33.8039684880481	36.1126651237345	43.4439087056722	44.4311208604669	36.3396218644262	46.3768673752091	41.2752353337274	37.440967790219	33.491241785819	47.1479608359631	45.9137426355756	35.9313410788175
ENSRNOG00000010239	438.946671928694	423.786555856775	474.368336549986	502.803009122478	373.661147302935	432.678532880074	297.526926436122	282.554061238124	301.836962971257	300.546346795791	274.506705029839	328.013112399652	335.564337073576	383.67256051655	375.732141398703	429.37414231026	355.051564734654	403.320350191552	389.804554588298	300.838754582171	318.267552806995	391.494388500097	336.1325399385	316.000034822563
ENSRNOG00000010474	182.894446636956	200.491116713116	182.950558482916	150.320328396702	190.219327500478	147.646012619852	197.291411665188	195.658543612472	199.228315631913	195.713610743874	182.330939114439	206.357089065925	200.425817740349	199.933202460285	179.119620052856	207.256545810202	195.849411804786	165.173846950308	207.839291353974	200.700553396591	196.756007699601	236.706743491463	217.635686007741	210.897803312787
ENSRNOG00000027722	3.23775205848352	3.47672456727947	5.96689731509417	3.55426618372905	2.98047025274413	4.88367580204126	3.99391025973159	6.03241609963208	4.62440154244548	2.59659641977021	4.92289861804047	4.61936970019134	4.79598637587868	4.19549963978241	3.07567495261396	4.10484264579164	4.15309964164871	3.16791945533596	2.3486841001468	3.62456330821893	3.26448927154193	3.32627123206959	4.35650198274851	3.42591674304276
ENSRNOG00000012247	316.991344392481	342.700366755386	275.814684513232	270.124229963408	355.084243672818	312.138813859149	353.325342589071	338.030745011526	343.532386714618	372.708474163136	344.602903262833	346.301272770082	388.320187208242	333.561826501205	333.018705494277	324.928701656229	340.93871687831	264.484438247817	387.686888596363	365.579624736422	384.443989644919	350.766904693478	352.459951717323	357.111035739076
ENSRNOG00000046345	432.124265805461	481.021666743924	454.615848886226	391.687313782666	432.494813524912	367.903577087108	379.809232952145	382.735257178443	378.02587362958	425.686792160538	398.277193419229	413.130678678588	411.990700611772	385.28018187385	416.407942647023	465.063468647282	417.271150106761	405.125327555639	481.788264674376	454.342866603656	419.103999194623	451.405948249815	472.509993311497	454.178676791954
ENSRNOG00000059069	97.9805444364892	89.7966925871537	98.5566832389692	100.309290074131	73.1235920912977	89.3826245629412	62.2739793896014	70.1986516355995	84.4900904763194	56.5437936782797	68.4797240599063	78.6807396475214	70.0059301640356	72.7742741255715	68.3184298849376	63.7770922188738	51.6061085101164	85.054953748497	85.0916698577775	50.1654985531152	63.9195059835246	87.2566034831277	63.6049289481283	75.4517377932036
ENSRNOG00000054709	0.462536008354788	0.112152405396112	0.137170053220556	0.323115107611732	0.244970157759791	0.492153375399507	0.542861588701382	0.430886864259434	0.303239445406261	0.775103408886631	0.404118543271979	0.189318430335711	0.15470923793157	0.392102770073122	0.192229684538373	0.266054615930939	0.423000889427184	0.6262166365199	0.192515090175967	0.231355104779932	0.403023366857028	0.232065434795552	0.265178381558605	0.407847231314614
ENSRNOG00000012347	6.05151277597514	5.23377891848523	3.32637379059847	5.16984172178771	4.94023151482246	5.26225532157934	2.90818708232883	2.90848633375118	2.19848597919539	2.8291274424362	3.60032884005945	2.08250273369282	4.09979480518662	4.11707908576778	2.80655339426024	2.81257736841279	3.84546263115622	7.29358200182001	3.38826558709702	3.31608983517902	2.9017682413706	2.35933192042145	2.31084018215356	2.20237504909892
ENSRNOG00000012954	22.4715410725701	30.3185335920823	32.2006699935254	19.530513171198	19.7200976996632	18.171816937828	20.2797579207731	18.7076713565971	19.4831343673522	25.8109435159248	20.3896174105408	25.6337154674552	30.2843333251049	24.6240539605921	20.7223599932366	23.1087437837159	26.6875106602241	20.8861666415755	30.6869053740492	19.7037430904242	22.649913217365	30.9420579727403	30.9501053904829	27.7336117293938
ENSRNOG00000013195	34.1120306161656	38.8795005373188	49.9984843988925	33.1013476908908	24.8644710126188	26.7655720313424	23.8859099028608	26.8586145388381	26.9125007798056	24.9195745957052	23.4756135591631	28.776401411028	23.9412545699105	24.3495820215409	31.6794520119238	39.0340129372964	29.4562437546566	38.0150334640316	33.5361287086535	25.6418574464425	24.6247277149644	43.0868157270409	35.4960205029161	27.6520422831308
ENSRNOG00000060344	96.2074897377959	89.3480829655692	100.751404090498	94.6368248516139	69.1632412075144	59.9291379428784	78.172068772999	67.4337942566015	74.0662345404792	58.2877763482746	73.7700031718304	80.1195597180728	62.3478228864229	79.3616006627999	85.8882230517448	110.488681215892	85.8691805537183	102.773200934737	80.3943016574839	89.5344255498337	61.0580400788397	90.2734541354699	82.4325940387892	50.4507025136177
ENSRNOG00000013743	254.047902588867	265.352591167201	261.206073845243	240.182229991387	221.657164412985	185.163243006076	169.527918985889	171.780229884761	181.37509328362	189.31900762056	170.023692569338	194.619346385111	204.641644473985	204.991328194228	227.715284304156	273.390121770178	206.001433151039	202.046955959509	246.88135164166	169.58329180369	188.453726342346	256.509660594017	241.463857722078	223.663421652934
ENSRNOG00000014508	8.51837148720068	8.22450972904821	14.0599304551069	12.6373908754811	9.96211974889818	11.5845332978653	8.2204754860495	11.921203244511	7.3914614817776	7.78978925931064	8.1558469642163	9.01155728397983	10.790969345727	10.1554617448939	8.07364675061165	8.89382573254855	10.8442046198605	13.9609473671201	8.27814887756659	9.29276337532727	8.6247000507404	11.1004632977206	10.4177221326595	10.1961807828653
ENSRNOG00000015762	10.0601581817166	9.83202753972582	8.60742083958986	11.4167338022812	15.4739482984935	13.2881411357867	24.5450989748553	26.7508928227732	22.3639090987117	17.9436439157255	25.900324818795	17.0007950441468	16.6312430776438	13.2530736284715	14.8401316463624	9.53995837123797	14.228211735278	11.6034259119864	12.1669536991211	22.4028859795234	18.1360515085663	12.7249213412895	14.0165715966691	14.1115142034856
ENSRNOG00000016255	9.94452417962794	11.1030881342151	12.2767197632397	12.3142757678693	13.2692168786554	12.9474195682024	13.1062297843619	16.5532370352999	11.6368137174653	15.2695371550666	16.1280036814908	12.0027884832841	13.3049944621151	11.6062419941644	9.61148422691863	8.66577891889346	12.4977535512577	12.524332730398	8.89419716612968	13.4185960772361	14.5491435435387	7.3100611960599	9.1297128508034	13.5405280796452
ENSRNOG00000016316	50.0695229044058	70.4317105887583	85.7998682894575	48.4672661417598	44.3395985545222	41.8330369089581	40.1329817361379	48.2234215583684	47.0021140379704	53.4046248722889	40.117949932091	60.6197613934946	54.1095559665667	52.7378225748349	57.169108181712	72.2908399286638	59.1432152671826	64.2424596523944	55.4828489887137	48.0833026100959	45.8640591483298	63.1604758368562	69.9692101055348	56.0789943057594
ENSRNOG00000016665	19.5421463529898	19.3275978632633	16.8033315195181	17.3046090965394	20.1283812959295	19.0046918808117	28.6165608901157	28.0794606542398	25.623733136829	29.337664026359	30.566057091117	25.2550786067838	28.5825317078576	22.0361756781095	24.2209402518349	18.2437450924073	26.1106912655507	18.307627550023	23.3713319473624	28.5337962561916	28.2116356799919	32.2570954365818	31.2531663979785	28.019104791314
ENSRNOG00000017003	77.0122453910722	62.9548835623509	68.7907816901086	65.3769567734404	64.5088082100784	60.9134446936774	71.4250747419961	72.2812714795201	71.4507943238502	84.8738232730861	63.9242059357494	62.2100362083146	71.1662494485224	69.1669286408987	88.348763013836	71.0365824535608	69.5259643713044	73.3778552910377	67.6883057058701	62.4658782905816	77.5013934466064	81.8804209103641	75.3864256145177	83.6086824194959
ENSRNOG00000060248	6.47550411696703	7.58897943180358	9.2589785923875	5.09803836454066	4.24614940116972	4.54295423445699	3.25716953220829	4.70384826816549	3.71468320622669	3.21667914687952	3.52685274128273	5.07373393299705	4.67995444743	4.39155102481897	4.72885023964396	7.06945122330782	4.2684635205834	5.89380363783435	5.54443459706786	4.0872735177788	2.9420705780563	5.37618257276363	6.40216378334346	2.97728478859668
ENSRNOG00000059810	10.7925068616117	12.5236852692325	10.4249240447622	10.6987002298107	13.1059034401488	15.5596182530152	19.0777072600771	16.8045877061179	13.8352996966606	19.1062990290554	16.1647417308792	14.123154903044	14.9294414603965	12.7825503043838	14.87857758327	10.1480832076515	12.9592090669965	7.73561727465759	13.7840804565993	16.888922648935	18.3375631919948	8.66377623236729	14.5090457338494	15.6205489593497
ENSRNOG00000025930	0.038544667362899	0	0.102877539915417	0.143606714494103	0.244970157759791	0.189289759769041	0.0775516555287688	0.179536193441431	0.15161972270313	0.387551704443315	0.183690246941809	0.151454744268569	0.232063856897356	0.0392102770073122	0.076891873815349	0.0380078022758485	0.192273131557811	0.0368362727364647	0.269521126246354	0.0771183682599773	0.282116356799919	0.0773551449318508	0.340943633432492	0.367062508183153
ENSRNOG00000025818	20.621397039151	18.8789882416789	12.4138898164603	19.2792014208333	19.9242394977964	19.9132827277031	21.5593602369977	17.7740831507017	20.4686625649226	22.3617333463793	21.124378398308	17.7959324515568	16.4378565302294	17.8798863153344	18.7231712740375	16.3813627808907	17.919855861188	17.8655922771854	17.3648611338722	22.3643267953934	20.473587036337	14.8908653993813	16.2516465269488	19.6990212724959
ENSRNOG00000017959	1.38760802506436	0.635530297244635	0.137170053220556	0.646230215223464	1.10236570991906	1.32502831838329	0.426534105408229	0.825866489830583	0.758098613515652	0.271286193110321	0.587808790213788	0.567955291007132	0.618836951726282	0.588154155109683	0.576689053615118	0.49410142958603	0.769092526231243	0.663052909256365	0.462036216422321	1.0025387873797	0.282116356799919	1.39239260877331	0.681887266864984	0.326277785051691
ENSRNOG00000017808	1.07925068616117	1.86920675660187	2.6405235244957	2.44131414639975	2.08224634095823	3.18006796411989	7.01842482535358	9.15634586551298	7.80841571921121	4.45684460109813	6.24546839602149	4.43005126985563	4.64127713794711	2.70550911350454	3.9214855645828	1.74835890468903	3.49937099435216	2.28384890966081	3.38826558709702	5.20548985754847	5.56172246262698	4.91205170317253	7.34922943176705	4.69024316011806
ENSRNOG00000005390	34.1891199508914	42.2066885640702	52.7075929499985	33.7116762274907	29.4780756504282	31.0813785540766	34.2002800881871	38.7439105446608	40.3308462390327	43.4057908976513	35.3787415609923	39.4918245680293	39.4895329820333	34.7795157054859	40.868030932858	41.3524888761232	31.3020658176116	33.1894817355547	37.6559516384192	30.8859064881209	33.088218418962	39.6831893500395	51.8613149076758	39.7651050531749
ENSRNOG00000006824	16.1887602924176	19.2528295929992	15.0887058542611	16.2634604164572	18.8627021475039	18.550396457366	29.4696291009322	32.1369786260162	31.4989973915753	26.5860469248114	29.9782483009032	26.3152618166638	18.2943673854082	16.3506855120492	18.6462794002221	16.8374564082009	19.1888585294695	15.8027610039434	19.4825271258079	30.461755462691	21.6020524635367	13.2664073558124	23.7902890884006	17.6597851159228
ENSRNOG00000007338	20.5828523717881	16.6733242688887	40.7737983198101	19.9254316360568	24.6603292144857	19.0804077847194	16.7899334219785	33.3937319801062	17.0193138734264	12.8667165875181	10.1764396805762	13.5551996120369	45.3298067139501	26.8982500270162	13.8405372867628	17.9016748719246	18.0736743664342	43.356293010819	17.0568369895907	16.5418899917651	14.7909575636529	44.4792083358142	19.7368481131476	17.7821392853172
ENSRNOG00000022466	10.291426185894	11.2526246747432	20.0268277702011	10.1960767290813	9.51300779300523	10.5245106431587	11.5164208460222	8.51001556912383	9.81737704502769	14.5719440870687	12.3439845944895	10.2989226102627	10.8296466552099	14.1156997226324	11.7260107568407	10.9842548577202	14.1128478563433	12.3401513667157	22.100732352201	9.5241184801072	13.9849108299389	15.5870617037679	12.8422101926239	15.0903475586407
ENSRNOG00000007519	31.8764399091175	36.8233731050568	34.0524657120029	35.0400383365612	34.7041056826371	38.8801166565611	27.8022685070636	28.3308113250578	29.0730818283252	29.105133003693	30.7864853874471	26.3531255027309	32.2568761087324	32.8582121321276	30.1031685987091	34.2070220482636	32.2249768490891	43.9456733746024	30.8024144281548	32.1198003802806	31.1134039213625	33.6494880453551	27.2754906745994	29.7320631628354
ENSRNOG00000008274	14.9167862694419	15.7387208905877	18.3122021049442	17.8431342758923	17.2295677624387	20.7461576706869	25.5532704967293	26.0327480490075	25.1309690380439	23.0593264143773	27.2963706955528	20.7114362787268	20.7697151923133	21.095129029934	23.4520215136814	15.6212067353737	22.6497748975101	21.8070734599871	17.711388296189	26.0660084718723	23.9395879913075	19.2227535155649	19.9262612428323	22.6355213379611
ENSRNOG00000008733	32.8786012605528	30.3933018623464	36.8987443163295	27.931505969103	26.7017471958173	25.9705550403124	25.6695979800225	26.8227073001498	29.7932755111651	26.9735986292547	26.0472770163485	33.7744079718908	26.648666233713	27.8392966751917	30.4107360939705	36.1454199643319	25.649235749812	29.3216730982259	38.0409818187711	27.8782901259818	27.929519323192	46.9932505460994	38.0720390666283	28.0598895144454
ENSRNOG00000060350	24.437319108078	33.010191321589	24.9992421994463	21.3255971023743	48.0549792805457	35.1700373650879	84.3374253875361	71.634941183131	80.206833309956	94.6401262250576	66.0917508496627	69.4041365610716	62.7345959812518	50.3067854003816	44.4050571283641	35.879365348401	54.2594777256142	30.0215622802187	52.4411105639335	71.450168192869	82.6197902056907	29.8590859436944	66.6355390230838	65.8673278573102
ENSRNOG00000045821	3.35338606057221	2.31781637818631	3.49783635712417	4.20049639895252	2.8171568142376	3.63436338756559	2.9857387378576	5.49380751930779	3.33563389946887	4.18555840798781	4.2248756796616	2.53686696649852	4.33185866208397	3.48971465365079	3.65236400622908	2.09042912517167	3.76855337853309	2.98373809165364	2.42569013621719	3.62456330821893	3.86902432182747	3.01685065234218	3.06849270089243	3.67062508183153
ENSRNOG00000047023	27.096901156118	21.4211094306574	29.5601464690297	30.2651150796322	37.8070610142611	27.8255946860491	37.8839837258036	37.1280848036879	33.2805291333371	43.8708529429833	42.3957089941694	28.9657198413637	39.1027598872044	34.8187259824932	42.3674224722573	24.8571026884049	39.8005382324668	20.2599500050556	22.5242655505882	39.7545188380183	46.5491988719867	18.7973002184397	17.8427168163004	57.3841054459662
ENSRNOG00000009726	2.11995670495944	2.35520051331835	1.95467325839292	1.75918225255276	2.98047025274413	2.23361916527469	3.06329039338637	2.72895014030975	2.31220077122274	3.21667914687952	3.34316249434092	1.62813850088711	1.31502852241835	1.05867747919743	1.73006716084535	1.82437450924073	1.26900266828155	1.32610581851273	1.7711388296189	3.23897146691905	2.21662851771365	1.77916833343257	1.78048341903635	2.93650006546522
ENSRNOG00000009019	67.7615252239764	75.067343345131	53.8735384023732	61.5713788393467	93.1294883083473	71.4000973848823	109.968247539794	96.9136372196845	111.667925770856	129.597289965845	82.9912535683091	122.489024427205	98.8592030382735	92.3794126292275	76.0076172664725	87.79802325721	97.136386063006	55.8437894684805	87.8638871563114	90.5369643372134	124.17149932865	95.8430245705632	124.255013073175	117.867849849923
ENSRNOG00000010090	20.8912097106913	19.5145185389235	15.4316309873125	21.9359256389742	20.9041201288355	20.2918622472412	16.6348301109209	15.0092257717036	15.9958807451803	17.8273784043925	20.2794032623757	15.7891570899983	15.2388599362597	17.3701527142393	21.9141840373745	19.6500337766137	16.420125435037	19.7442421867451	19.0974969454559	19.0867961443444	17.7330281417092	18.139781486519	17.9563646941113	18.5162643016835
ENSRNOG00000022155	1.27197402297567	1.15890818909316	1.20023796567986	2.11819903878802	1.7964478235718	1.51431807815233	1.43470562728222	1.61582574097288	1.06133805892191	1.43394130644027	1.65321222247628	0.567955291007132	0.657514261209174	0.784205540146244	1.26871591795326	1.254257475103	0.846001778854368	0.957743091148082	1.84814486568929	1.61948573345952	1.89420982422803	1.43107018123924	1.78048341903635	1.59060420212699
ENSRNOG00000010213	21.353745719046	17.2714704310013	25.4793373857182	19.3151030994569	17.4745379201985	19.534703208165	16.9838125608004	20.072146426752	17.2467434574811	17.0522749955059	17.7077398051904	17.1522497884154	22.0460664052488	21.604862631029	16.5701988072077	15.7732379444771	21.3807722292286	25.6380458245794	14.9006679796199	11.1050450294367	14.3476318601102	14.7748326819835	13.7135105891736	12.1538474931755
ENSRNOG00000010536	24.7842211143441	24.9352181330689	20.0268277702011	24.1259280350093	32.3768891839191	32.1035432568294	42.6921863685872	37.8462295774537	42.3398075648491	42.0493599320997	38.0973572157311	45.550014338772	32.5662945845956	33.0934737941715	30.7567495261396	26.9475318135766	28.8025151073601	25.4170281881606	38.1949938909119	37.8651188156489	40.8665693993026	27.8865297479322	38.0720390666283	37.6035147272074
ENSRNOG00000010912	25.9020164678681	30.056844646158	28.5656635831807	19.3151030994569	21.6798589617415	19.4968452562112	16.2470718332771	23.1960761926329	24.751919731286	15.3470474959553	23.3653994109981	28.2084461200209	28.3891451604432	16.2722649580346	23.8749268196659	27.3276098363351	18.6504937611077	22.2122724600882	34.4602011414981	24.6393186590628	22.8514249007935	34.2683292048099	31.8214057870326	24.2669102632195
ENSRNOG00000011391	24.822765781707	25.2716753492572	21.0556031693553	28.2187193980913	33.5609116130914	34.0342988064736	35.2472274378254	33.0346595932233	30.5892790553565	35.2284499338974	32.9172922519721	29.836584620908	32.7210038225271	36.0342445697199	33.6786407311229	30.6342886343339	31.5712482017925	25.3433556426877	31.6879838429642	33.4308126407002	34.0554744994188	28.4280157624552	29.548448230816	34.6262299386107
ENSRNOG00000011824	3.7773774015641	1.30844472962131	1.06306791245931	3.19524939749379	1.0207089906658	1.24931241447567	0	0.0359072386882862	0.0758098613515652	0	0.0367380493883617	0	0.541482332760496	0.548943878102371	0.192229684538373	1.36828088193055	0.153818505246249	1.03141563662101	0.269521126246354	0.154236736519955	0.0806046733714056	0.386775724659254	0	0.652555570103382
ENSRNOG00000012364	24.2060511039006	22.6174017548826	25.8908475453799	36.0452853380199	25.2319262492585	35.0186055572726	27.1043036073047	35.9790531656628	31.1578530154933	21.1990782330493	28.2882980290385	26.0502160141938	23.0903537612869	34.6226745974567	20.9145896777749	21.3983926813027	29.8023353914607	34.1840610994392	19.2515090175967	25.0249105003626	20.3929823629656	17.095487029939	20.6081485096973	17.2111531614767
ENSRNOG00000023257	342.276646182543	194.061045470406	140.119209364798	313.242145990262	182.870222767684	199.170685228985	48.3534572221874	62.478595317618	71.8677485612838	97.5080088379381	67.5612728251972	67.1701790831102	150.68679774535	120.806863459529	131.908009530231	176.736280582695	84.5617232591252	182.523731409183	149.045182814234	74.6120212915281	134.327688173447	136.957284101842	84.2130774578256	137.281378060499
ENSRNOG00000059421	0.038544667362899	0.0373841351320373	0.0685850266102778	0.25131175036468	0.163313438506528	0.113573855861425	0.0775516555287688	0.107721716064859	0	0	0.0734760987767235	0.0378636860671422	0.0386773094828926	0.0784205540146244	0.076891873815349	0	0	0.110508818209394	0	0	0	0	0	0.0815694462629228
ENSRNOG00000022060	45.8296094944869	37.7205923482257	43.5171993842213	50.3341534301831	43.482203002363	42.6659118519419	47.306509872549	47.9720708875504	45.2205822962086	42.8244633409863	43.4978504758203	39.0753240212907	46.0646755941251	42.4647299989191	46.8271511535475	40.5923328306062	43.0307268426381	41.1092803738946	33.2666075824071	38.9447759712885	38.5290338715319	38.7162500383913	37.1628560441416	38.5823480823625
ENSRNOG00000012831	2.27413537441104	3.47672456727947	4.18368662322695	3.01574100437616	3.67455236639687	2.99077820435085	4.03268608749598	3.84207453964662	5.15507057190643	4.88315147598577	4.95963666742883	4.73296075839277	4.09979480518662	3.88181742372391	3.26790463715233	3.6867568207573	3.80700800484466	2.94690181891718	5.23641045278631	4.35718780668872	4.23174535199879	4.60263112344512	3.8261452196313	3.3851320199113
ENSRNOG00000012952	99.5608757983681	70.5064788590224	66.3217207321386	109.607824837624	65.8969724373839	83.8553635776852	48.8575429831244	70.5936312611707	57.1227305284044	50.2267008958537	57.4583092433977	47.2160165257263	52.562463587251	57.9527894168074	50.787082655038	61.7626786982538	45.5687321792012	72.0149131997885	58.1010542151069	43.9960290923171	51.7482003044424	44.9820167778713	45.8379773837017	45.8012440766311
ENSRNOG00000013390	20.9297543780542	23.9258464845039	13.0311550559528	17.8072325972688	16.6171423680392	16.6196409077218	10.7409042907345	9.08453138813641	12.4707221923325	11.6265511332995	9.91927333485767	12.9493806349626	11.4484836069362	15.7625313569395	22.9522243338817	22.8426891677849	15.7279421614289	20.296786277792	18.0964184765409	12.4160572898563	14.7909575636529	21.6981181533842	17.3881253050571	18.475479578552
ENSRNOG00000005686	282.108420429058	305.166695082821	278.901010710695	246.249613678763	322.625697769645	250.051772654903	312.184189331059	302.446671471435	344.480009981512	302.987922533784	297.467985897565	338.349898695982	315.722877308852	328.268439105218	314.795331400039	333.898542993329	311.444018497342	253.728246608769	337.4019470424	317.303526205677	321.854460772022	318.625841974294	303.553481632729	292.344895406315
ENSRNOG00000005830	3.08357338903192	1.94397502686594	3.90934651678583	3.98508632721136	2.04141798133159	3.10435206021228	1.86123973269045	2.15443432129717	1.743626811086	1.31767579510727	1.68995027186464	1.7038658730214	1.81783354569595	1.64683163430711	2.15297246682977	1.67234330013733	1.69200355770874	3.02057436439011	1.34760563123177	1.3495714445496	1.65239580411381	0.92826173918221	1.4774224115408	1.10118752454946
ENSRNOG00000024533	27.7907051686502	25.0847546735971	26.0280175986004	27.859702611856	27.7224561864831	30.1349297552314	28.6165608901157	27.5408520739155	27.6326944626455	31.4304432303529	30.4925809923402	24.8764417461124	30.8258156578654	28.1137686142428	28.8344526807559	28.4678439046105	32.0327037175313	23.7962321877562	28.9157665444303	30.2304003579111	33.1688230923334	27.3450437334093	29.6999787345638	27.4073339443421
ENSRNOG00000056462	133.210370406179	126.43314501655	102.397444729145	122.604232499341	147.512863331021	136.402200889571	136.956223663806	113.323245300231	133.993929938891	132.891479453613	122.411180562021	144.904326578953	127.209670889234	139.549375869024	146.440573681332	141.655079082087	126.592629817663	118.207599211315	153.588538942387	130.985548489571	151.859204631728	134.752662471284	146.264818742539	151.352107540853
ENSRNOG00000054884	0.077089334725798	0.224304810792224	0	0.215410071741155	0.326626877013055	0.151431807815233	0.34898244987946	0.0718144773765724	0	0.193775852221658	0.293904395106894	0.0757273721342843	0.309418475863141	0.156841108029249	0.153783747630698	0.304062418206788	0.0769092526231243	0.257853909155253	0.11550905410558	0.115677552389966	0.241814020114217	0.0773551449318508	0.0757652518738871	0.163138892525846
ENSRNOG00000006221	79.8260061085638	77.1608549125251	76.8152298035111	83.2200910493327	75.1241817130027	79.766704766674	80.6537217499196	76.6260473608027	87.2950553463273	74.3711720826722	81.7054218397165	90.834982875074	73.6029199459446	83.6355208565969	83.4661290265613	87.6459920481066	81.2161707700193	66.6368173802646	88.5569414809449	84.5602907970651	70.8515078934655	88.1075100773781	88.0392226774569	71.1693418644001
ENSRNOG00000006818	77.5904154015157	92.077124830208	70.0253121690936	77.4040191123216	99.7436825678617	82.8710568268862	120.166290241827	105.782725175691	109.20410527693	110.878542641233	119.692564907283	112.644466049748	141.674984635836	103.750392961348	103.342678407829	84.9094302842455	119.170886939531	69.5468829264453	104.420184911445	118.916523856885	119.456125936423	98.9759079403031	105.010639097208	119.580808221445
ENSRNOG00000032443	0.038544667362899	0.112152405396112	0	0	0.0816567192532638	0.0757159039076165	0	0.0718144773765724	0.0758098613515652	0.0775103408886631	0.0367380493883617	0.0378636860671422	0.0773546189657852	0.0784205540146244	0	0.114023406827545	0.192273131557811	0.0368362727364647	0.0385030180351934	0.0771183682599773	0.120907010057108	0.0773551449318508	0.0757652518738871	0.0815694462629228
ENSRNOG00000007764	44.1721887978822	32.7485023756647	42.5913015249825	43.1179160268545	32.2544041050392	31.7249637372913	31.2533171780938	30.6647818397964	31.9159516290089	29.802726071691	29.5006536588545	32.8656795062794	26.6099889242301	27.9961377832209	31.1027629583087	41.1624498647439	28.5333327231791	29.5058544619082	28.9157665444303	25.0634696844926	24.4635183682216	30.7873476828766	30.192452871744	25.5720214034263
ENSRNOG00000008658	6.66822745378153	7.06560153995506	5.7268497219582	7.14443404608163	3.26626877013055	6.58728363996263	4.61432350396175	6.14013781569694	6.86079245231665	4.99941698731877	5.98830205030296	5.14946130513133	5.18275947070761	6.39127515219189	4.30594493365954	6.46132638689424	4.84528291525683	9.13539563864325	6.73802815615885	5.7838776194983	4.59446638217012	5.18279471043401	5.49298076085682	2.44708338788768
ENSRNOG00000009184	29.8335725388838	30.1316129164221	26.3023577050415	30.6241318658675	26.2526352399243	29.7942081876471	25.4369430134362	26.7508928227732	24.3728704245282	23.0593264143773	26.5616097077855	22.907530070621	29.162691350101	28.5450816613233	22.798440586251	29.8741325888169	25.1493256077617	29.1006554618071	22.5242655505882	21.2846696397537	24.9068440717643	23.7480294940782	20.3050875022018	20.8002087970453
ENSRNOG00000010301	10.9852301984262	10.2432530261782	10.3220465048468	12.9964076617163	9.51300779300523	12.4552661928029	7.67761389734811	10.1258413100967	9.40042280759408	8.56489266819727	10.0662255324111	9.92028574959124	7.00059301640356	9.76335897482074	8.49655205659607	7.82960726882479	9.9597482146946	13.2978944578638	9.93377865307991	10.295302162707	8.46349070399758	9.47600525415173	7.53864256145177	7.54517377932036
ENSRNOG00000010880	0.115634002088697	0.112152405396112	0.240047593135972	0.215410071741155	0.285798517386423	0.302863615630466	0.232654966586306	0.323165148194576	0.0758098613515652	0.271286193110321	0.257166345718532	0.227182116402853	0.502805023277604	0.0784205540146244	0.269121558353722	0.076015604551697	0.269182384180935	0.147345090945859	0.154012072140774	0.154236736519955	0.201511683428514	0.0386775724659254	0.113647877810831	0.367062508183153
ENSRNOG00000010898	0.346902006266091	0.186920675660187	0.240047593135972	1.04114868008225	0.367455236639687	0.302863615630466	0	0	0	0.155020681777326	0	0	0.15470923793157	0.117630831021937	0.230675621446047	0.152031209103394	0.0384546263115622	0.147345090945859	0.269521126246354	0	0.443325703542731	0.116032717397776	0	0
ENSRNOG00000005353	134.944880437509	169.125827337337	109.804627603055	157.177549013796	132.079743392154	141.66445621115	104.423304169487	94.5078522275693	102.760267062047	104.406429177029	100.809207521665	98.559174832771	95.1461813279158	125.433676146392	114.376662300332	136.219963356641	121.016709002486	158.543317857744	111.543243247955	95.5496582741119	111.919588976197	98.2410340634505	88.4938141887002	107.263821835743
ENSRNOG00000005433	4.12427940783019	5.009474107693	6.51557752797639	4.88262829279951	4.08283596266319	3.63436338756559	3.7224794653809	3.77026006227005	4.88973605717595	5.54198937353941	4.07792348210815	5.41450710760133	2.70741166380248	3.45050437664347	5.34398523016676	5.70117034137727	4.2684635205834	4.27300763742991	5.8524587413494	4.58854291146865	5.19900143245566	6.49783217427547	5.56874601273071	4.73102788324952
ENSRNOG00000005621	0.616714677806384	0.56076202698056	0.891605345933611	0.502623500729361	0.571597034772847	0.492153375399507	0.426534105408229	0.825866489830583	0.379049306757826	0.465062045331978	0.587808790213788	0.681546349208559	1.00561004655521	0.980256925182805	0.42290530598442	0.49410142958603	0.53836476836187	1.14192445483041	0.500539234457515	0.462710209559864	0.644837386971244	0.850906594250359	0.757652518738872	0.530201400708998
ENSRNOG00000024647	137.797185822364	150.770216987507	115.600062351623	155.597875154361	130.854892603355	134.622877147742	104.927389930424	98.9603498249168	107.005619297734	112.273728777228	109.148744732823	121.769614391929	100.251586179658	129.942858002233	130.177942369386	149.104608328154	115.863789076737	144.545534217887	141.652603351477	107.348768617888	120.100963323394	131.426391239215	110.579385109938	117.296863726083
ENSRNOG00000057556	29.371036530529	22.9538589710709	39.4706828142149	36.4043021242551	27.0283740728303	38.9558325604687	31.6022996279733	41.652396878412	35.2894904591536	27.5936813563641	34.6072425238367	29.9123119930423	41.0753026708319	39.2102770073122	23.2982377660508	25.0471416997842	35.7628024697528	45.8243232841621	17.9424064044001	33.0837799835303	18.5390748754233	20.8472115591338	27.0481949189777	18.8425420867352
ENSRNOG00000006144	0.925072016709576	0.785066837772784	1.13165293906958	1.29246043044693	0.775738832906006	1.32502831838329	1.93879138821922	0.861773728518869	1.44038736567974	1.58896198821759	0.991927333485767	0.833001093477127	1.12164197500389	1.17630831021937	1.07648623341489	1.10222626599961	1.46127579983936	1.58395972766798	0.693054324633482	1.11821633976967	1.85390748754233	0.541486014522956	0.454591511243323	0.774909739497767
ENSRNOG00000032517	0.308357338903192	0.149536540528149	0.171462566525694	0.25131175036468	0.163313438506528	0.416437471491891	0.0387758277643844	0.107721716064859	0.113714792027348	0	0.110214148165085	0.189318430335711	0.15470923793157	0.117630831021937	0.153783747630698	0.0380078022758485	0.115363878934687	0.294690181891718	0.11550905410558	0.115677552389966	0.0806046733714056	0.0773551449318508	0.227295755621661	0.122354169394384
ENSRNOG00000005652	0.308357338903192	0.336457216188336	0.377217646356528	0.610328536599938	0.326626877013055	0.719301087122356	0.232654966586306	0.430886864259434	0.189524653378913	0.232531022665989	0.293904395106894	0.265045802469995	0.348095785346033	0.509733601095059	0.461351242892094	0.304062418206788	0.423000889427184	0.6262166365199	0.154012072140774	0.269914288909921	0.241814020114217	0.193387862329627	0.227295755621661	0.163138892525846
ENSRNOG00000005954	0.346902006266091	0.112152405396112	0.30863261974625	0.215410071741155	0.163313438506528	0.416437471491891	0.0775516555287688	0.251350670818003	0	0.271286193110321	0.551070740825426	0.189318430335711	0.232063856897356	0.588154155109683	0.346013432169071	0.076015604551697	0.153818505246249	0.294690181891718	0.269521126246354	0.308473473039909	0.241814020114217	0.193387862329627	0.492474137180266	0.448631954446075
ENSRNOG00000006432	39.315560710157	36.2252269429442	36.5215266699729	35.9734819807728	29.8455308870679	33.0121341037208	31.369644661387	30.736596317173	39.0799835267318	31.1979122076869	34.7174566720018	40.1355072311707	25.6817334966407	32.3876888080399	40.4451256268736	45.913425149225	32.148067596466	37.572998191194	42.2378107846072	36.0142779774094	32.6045903787335	52.2920779739312	42.4664236753137	33.5658271371927
ENSRNOG00000006534	26.0947398046826	31.6643624568356	20.7126780363039	27.9674076477266	36.1330982695692	33.4664295271665	49.2453012607682	48.9056590934458	47.6085929287829	43.948363283872	53.7477662551732	45.2092411641677	32.3729080371811	35.5245109686249	32.3330329393543	31.6985070980576	33.3401610121244	31.310831825995	37.3864305121728	48.8930454768256	41.0277787460454	32.9919693134344	32.2759972982759	32.790917397695
ENSRNOG00000006802	1.42615269242726	1.49536540528149	2.57193849788542	2.58492086089386	1.75561946394517	1.89289759769041	1.70613642163291	1.47219678621973	2.00896132581648	0.852613749775294	1.68995027186464	2.04463904762568	1.35370583190124	1.80367274233636	1.19182404413791	1.3302730796547	1.65354893139717	2.72588418249839	1.1550905410558	2.0436367588894	1.00755841714257	1.27635989137554	1.70471816716246	1.060402801418
ENSRNOG00000006806	2.11995670495944	2.76642599977076	2.05755079830833	1.72328057392924	1.9189329024517	2.53648278090515	4.61432350396175	5.31427132586636	4.51068675041813	4.34057908976513	4.77594642048702	4.5815060141242	3.21021668708009	3.01919132956304	4.0752693122135	2.01441352061997	2.49955071025154	3.27842827354536	3.92730783958973	4.35718780668872	2.8614659046849	4.4092432611155	3.78826259369436	3.95611814375176
ENSRNOG00000006813	35.4225493065042	45.4964924556894	39.9507780004868	33.7116762274907	42.5023223713238	39.7887075034525	49.5167320551189	46.6435030560838	54.2798607277207	55.0710972013951	48.0901066493655	53.0848878661333	55.6179710363996	49.2088976441768	44.9817461819792	47.1296748220521	47.4145542421562	33.4473356447099	55.3673399346082	52.5561679691745	57.2696204303837	52.7562088435223	50.8006013814413	50.2467788979604
ENSRNOG00000007104	76.5111647153545	66.1699191837061	86.7257661486963	78.0861510061685	78.8395624390262	83.5903579140086	73.2475386469222	73.2866741627921	76.3405303810261	72.0458618560123	71.7126724060821	71.9031398415029	65.7127488114345	71.833227477396	77.4301169320564	70.4664654194231	64.8729545876054	80.1925657472837	71.3075894011782	80.5115764634163	82.9019065624906	81.8030657654322	75.6894866220133	84.5875157746509
ENSRNOG00000007152	321.809427812844	186.285145362942	284.319227812907	333.490692733931	295.352353539055	237.558648510147	214.507879192575	153.216187482917	155.144881255978	211.176923751163	194.381019313822	144.752871834684	231.445019945629	183.700147779258	217.181097591453	211.931505490131	187.004847753127	144.987569490725	166.602559038282	197.307345193152	217.390804082681	142.720242399265	152.81851302963	208.776997709951
ENSRNOG00000055860	190.950282115802	186.172992957546	171.222518932559	179.328884724511	246.889090662243	202.653616808735	263.404198003463	230.452657901421	247.670817035563	254.350183626148	257.386774014862	242.251863457575	257.242785370719	241.496096088036	230.022040518617	198.514751286757	223.613652001734	176.445746407666	241.298414026557	271.95792566881	282.035752126548	217.56134512083	227.447286125409	255.638644588
ENSRNOG00000055365	75.162101357653	73.9458192911699	58.9145378582286	72.377784105028	86.7602642065928	76.0187675232469	85.5782518759964	75.5129229614659	87.9015342371398	83.0523302622025	74.7986685547045	84.3602925575927	72.752019137321	69.1277183638914	75.3155904021344	86.9618516071413	66.9879590347413	59.0485451965529	67.1877664714125	82.0925030127459	102.529144528428	74.686392431702	75.5000734923285	89.3185436579005
ENSRNOG00000042732	0.115634002088697	0.112152405396112	0.0342925133051389	0.107705035870577	0.0816567192532638	0.151431807815233	0	0	0	0.0387551704443315	0	0.0757273721342843	0	0.117630831021937	0	0.0380078022758485	0.0384546263115622	0	0.11550905410558	0	0.0403023366857028	0	0.0378826259369436	0.0407847231314614
ENSRNOG00000005662	0.732348679895081	0.523377891848523	0.891605345933611	1.2565587518234	0.612425394399478	1.09788060666044	0.310206622115075	0.75405201245401	0.379049306757826	0.348796533998984	0.514332691437064	0.189318430335711	0.696191570692067	0.509733601095059	0.42290530598442	0.608124836413576	0.423000889427184	0.847234272938688	0.462036216422321	0.616946946079818	0.564232713599839	0.425453297125179	0.151530503747774	0.203923615657307
ENSRNOG00000005690	30.9513678924079	42.4309933748624	34.7383159781057	37.0505323394786	29.8863592466945	21.2383110460864	8.84088873027965	10.664449890421	9.47623266894565	10.0375891450819	7.27413377889562	8.78437516757698	21.0404563586936	16.7819985591296	9.76526797454932	24.0209310383362	20.2655880661933	25.9695722792076	18.9434848733152	7.59615927360776	19.9899589961086	7.85154721058286	8.37206033206453	14.8864239429834
ENSRNOG00000005734	0.423991340991889	0.0747682702640747	0.0342925133051389	0.502623500729361	0.326626877013055	0.151431807815233	0.271430794350691	0.466794102947721	0.341144376082043	0.193775852221658	0.183690246941809	0.113591058201426	0.309418475863141	0.196051385036561	0.346013432169071	0.228046813655091	0.653728647296557	0.221017636418788	0.11550905410558	0.192795920649943	0.0403023366857028	0.309420579727403	0.189413129684718	0.122354169394384
ENSRNOG00000005798	1.77305469869335	1.75705435120575	1.26882299229014	0.825738608341093	0.979880631039165	1.13573855861425	0.620413244230151	1.25675335409002	0.644383821488304	0.658837897553636	0.84497513593232	1.06018320987998	0.966932737072315	0.901836371168181	0.653580927430467	1.29226527737885	1.23054804196999	1.95232245503263	1.11658752302061	1.0025387873797	0.644837386971244	1.50842532617109	1.09859615217136	0.57098612384046
ENSRNOG00000005907	13.4135442422889	14.0938189447781	13.7170053220556	12.7450959113516	10.3704033451645	10.9788060666044	5.19596092042751	7.2891694537221	7.20193682839869	6.3946031233147	7.45782402583743	10.1474678659941	6.88456108795488	9.41046648175493	9.3423626685649	17.2555422332352	9.69056583051367	12.4874964576615	10.2803058153966	6.40082456557812	5.52142012594128	13.3824400732102	11.1374920254614	7.17811127113721
ENSRNOG00000006509	6.12860211070094	4.56086448610856	6.44699250136611	7.89836929717567	3.7153807260235	6.8901472555931	5.42861588701382	5.9965088609438	5.45831001731269	5.0381721577631	4.48204202538013	4.99800656086276	6.38175606467728	7.29311152336007	4.65195836582861	4.02882704123994	5.96046707829214	6.55685654709072	4.31233801994166	4.01015514951882	3.82872198514176	3.13288336973996	4.24285410493768	2.8549306192023
ENSRNOG00000006941	33.8422179446253	38.8421164021868	35.2527036776828	27.0698656821384	29.6822174485614	29.604918427878	39.2799135253214	35.3686301079619	48.7078359183806	34.9959189112314	39.199498697382	51.0781125045748	26.0685065914696	33.5639971182592	43.943705885472	40.0982314010202	31.4558843228579	38.7149226460244	46.6271548406193	41.2197678349579	35.7481726402184	54.1486014522956	52.8083805560993	39.4796119912546
ENSRNOG00000054180	0.077089334725798	0.0373841351320373	0	0	0.163313438506528	0	0	0.0359072386882862	0.0379049306757826	0.0387551704443315	0.146952197553447	0.113591058201426	0.0386773094828926	0	0.0384459369076745	0.152031209103394	0.0384546263115622	0.0368362727364647	0.0770060360703869	0.0385591841299887	0.0403023366857028	0	0	0.0407847231314614
ENSRNOG00000007472	172.44884178161	158.097507473386	143.376998128786	157.141647335172	164.37497585682	172.140107533966	149.28693689288	158.38682985403	151.240673396373	161.802836605084	153.050713751915	148.728558871734	165.152111491951	180.406484510643	168.739217087783	167.044291002354	170.776995449648	174.567096498106	146.157456461594	144.943973144627	148.715622370243	132.857461420454	135.544035602384	150.944260309539
ENSRNOG00000007727	0.231268004177394	0.299073081056299	0.240047593135972	0.287213428988206	0.204141798133159	0.302863615630466	0.193879138821922	0.107721716064859	0.0379049306757826	0.0387551704443315	0.0367380493883617	0.113591058201426	0.425450404311819	0.117630831021937	0.153783747630698	0.0380078022758485	0.153818505246249	0.405199000101112	0.154012072140774	0.154236736519955	0.0806046733714056	0.0773551449318508	0.189413129684718	0.28549306192023
ENSRNOG00000007881	23.7820597629087	27.066113835595	20.4040454165576	27.0339640035149	33.3975981745849	28.1663162536333	40.7146191526036	40.0724783761274	42.3019026341734	37.5537601605573	39.6770933394307	37.0685486597322	28.1570813035458	30.2311235726377	32.486816686985	29.9501481933686	29.686971512526	25.3065193699512	30.9179234822603	42.5693392795075	35.7481726402184	24.4829033709308	28.2983215748968	32.9132715670893
ENSRNOG00000023077	0.077089334725798	0.149536540528149	0.205755079830833	0.215410071741155	0.0408283596266319	0.265005663676658	0.155103311057538	0.0718144773765724	0.0379049306757826	0.116265511332995	0.0367380493883617	0.113591058201426	0.116031928448678	0.0392102770073122	0.153783747630698	0.152031209103394	0.230727757869373	0.0368362727364647	0.0770060360703869	0	0	0.0386775724659254	0.0757652518738871	0.0815694462629228
ENSRNOG00000008142	58.5878943916065	65.2353158054052	47.8037635473636	56.5810455106766	62.8348454653865	62.0491832522917	51.843281720982	47.3257405911612	47.419068275404	55.1486075422838	49.2657242297931	52.7062510054619	65.2872984071227	61.2072424084143	57.8995809829578	63.4350219983911	66.3342303874447	53.7809581952385	53.4421890328485	44.9985678796968	54.4887591990702	43.3962363067683	46.1031557652603	58.9339249249617
ENSRNOG00000052140	4.62536008354788	5.12162651308912	7.16713528077403	4.38000479207014	4.36863448004961	5.0729655618103	7.67761389734811	9.01271691075984	9.24880308489095	7.130951361757	8.26606111238139	8.48146567903984	5.68556449398521	5.95996210511145	6.11290396832025	5.81519374820482	5.57592081517651	5.6359497286791	6.85353721026443	7.75039601012772	7.93956032708345	8.16096779031026	8.78876921737091	6.28084736224506
ENSRNOG00000021781	22.3944517378443	21.7949507819778	26.0623101119056	24.8798632861034	25.0277844511253	25.9326970883586	19.3491380544278	19.06674374348	18.8008456151882	19.5326059039431	18.1118583484623	19.6133893827796	23.4384495466329	22.2714373401533	19.5305359490986	21.0183146585442	21.7653184923442	25.3065193699512	18.0194124404705	20.7834002460639	17.7733304783949	17.5209403270642	17.6533036866157	19.5766671031015
ENSRNOG00000008597	28.9470451895371	28.1128696192921	26.0966026252107	27.8238009332325	26.7017471958173	25.667691424682	35.3247790933542	35.7636097335331	33.1668143413098	35.1509395930087	38.2810474626729	32.8278158202122	28.2731132319945	26.1140444868699	30.7951954630473	25.4652275248185	30.0715177756416	31.6423582806232	28.5692393821135	41.0269719143079	34.2166838461617	30.4392495306833	31.8971710389065	31.118743749305
ENSRNOG00000008994	100.139045808812	95.4416969920913	92.7612484904007	95.0317433164727	93.5377719046137	76.0566254752007	80.8088250609771	78.5291310112819	75.0517627380495	93.981288327504	84.4607755438436	81.0282881836842	105.937150673643	76.3816196102442	91.5782217140807	89.6223977664507	85.6384527958489	85.5706615668075	103.149585316283	91.616621492853	100.3528183474	115.684619245583	98.04023592481	95.109974342568
ENSRNOG00000009032	5.24207476135426	2.57950532411058	2.84627860432653	5.45705515077592	7.26744801354048	5.94369845674789	7.60006224181935	5.49380751930779	3.94211279028139	7.67352374797764	6.7230630380702	3.67277754851279	5.18275947070761	5.05812573394327	5.11330960872071	1.82437450924073	6.61419572558869	3.83097236459233	2.81072031656912	8.40590214033753	6.56928087976955	2.1272664856259	2.72754906745994	5.95456957719336
ENSRNOG00000009084	4.85662808772527	5.64500440493764	5.69255720865306	5.27754675765829	5.67514198810183	5.90584050479408	7.67761389734811	7.79187079535811	6.29221849217991	7.05344102086834	8.52322745809992	4.88441550266134	8.23826691985612	6.31285459817726	5.45932304088978	4.52292847082597	9.11374643584023	4.27300763742991	7.50808851686272	8.63725724511746	7.93956032708345	4.44792083358142	5.68239389054154	7.13732654800574
ENSRNOG00000009153	78.9394787592171	68.3008148862322	41.3910635593027	72.0905706760397	108.970891843481	71.665103048559	64.2127707778206	60.9345840540217	48.821550710408	64.2173174262574	61.9036132193895	41.4228725574535	112.125520190906	76.6560915492954	112.41591951804	48.6499869130861	91.7142837530758	38.9727765551796	54.943806736221	71.7972008500389	86.9724425677466	80.2172852943293	50.1187141145763	84.3835921589936
ENSRNOG00000009175	28.8699558548113	33.2344961323812	28.7028336364013	28.2905227553383	25.2727546088851	24.3048051543449	31.369644661387	26.1763770037606	26.2302120276415	27.0898641405877	30.0149863502915	26.8832171076709	31.2512660621772	26.5845678109577	31.294992642847	28.7338985205415	29.7638807651491	31.3476680987315	33.9211588890054	31.6956493548507	29.7834268107344	35.8154321034469	33.1851803207626	29.5689242703095
ENSRNOG00000009204	2.73667138276583	2.05612743226205	2.70910855110597	2.62082253951738	1.30650750805222	2.99077820435085	3.02451456562198	5.31427132586636	3.41144376082043	2.01526886310524	3.26968639556419	2.61259433863281	2.01122009311042	2.07814468138755	2.92189120498326	1.48230428875809	2.5380053365631	3.53628218270061	1.88664788372448	2.15931431127936	1.85390748754233	3.36494880453551	2.91696219714466	1.63138892525846
ENSRNOG00000027376	14.9938756041677	14.1312030799101	17.4548892723157	14.2529664135397	13.6366721152951	11.3952435380963	11.4776450182578	11.8852960058227	10.5375707278676	12.5179200535191	12.1235562981594	11.5862879365455	15.7803422690202	10.7828261770109	13.22540229624	14.8230428875809	13.612937714293	11.492917093777	12.1669536991211	12.8016491311562	12.3728173625108	17.095487029939	13.7513932151105	14.6009308810632
ENSRNOG00000009414	18.0389043258367	17.2340862958692	20.4040454165576	16.9814939889277	15.9638886140131	15.786765964738	19.6205688487785	20.3953115749466	22.2122893760086	15.5408233481769	20.3896174105408	18.1745693122282	13.5757356284953	17.5269938222686	14.87857758327	19.6880415788895	16.6123985665949	18.786499095597	19.6750422159838	18.8940002236944	14.7506552269672	15.1616084066428	17.5017731828679	15.7021184056126
ENSRNOG00000009863	0.115634002088697	0.149536540528149	0.137170053220556	0.179508393117629	0.204141798133159	0.151431807815233	0.0775516555287688	0.179536193441431	0.113714792027348	0.155020681777326	0.257166345718532	0.113591058201426	0.232063856897356	0.0392102770073122	0.076891873815349	0.076015604551697	0.115363878934687	0.331526454628182	0.0385030180351934	0.192795920649943	0.0403023366857028	0	0.113647877810831	0.122354169394384
ENSRNOG00000009934	69.1491332490408	76.1888673990921	66.6303533518849	68.284992741946	72.3070248987651	67.4250124297325	69.6801624925988	68.1160317916789	73.3460408576393	72.123372196901	76.5253568759575	67.7759980601844	79.3271617494127	69.5982416879792	73.9699826103657	71.2646292672159	69.6028736239275	70.5046260175934	80.2017865673079	73.6866008724083	77.5416957832922	76.4268831926686	72.0148719061297	72.1889599426867
ENSRNOG00000061085	19.1181550119979	20.1500488361681	33.9152956587824	13.8221462700574	22.3331127157676	20.4432940550564	19.1164830878415	25.0632526044238	34.0765326775285	18.7575024950565	21.3815447440265	32.9414068784137	18.1783354569595	26.6629883649723	26.6430342770184	37.4376852417108	20.4578611977511	20.849330368839	26.4130703721427	24.0994900812429	14.9521669103957	29.3175999291715	33.564006580132	19.3727434874442
ENSRNOG00000010184	84.7982681983778	84.9741391551209	80.0387260541942	79.0554963290037	87.9034582761385	78.1388128326602	82.3210823437881	85.7823932263157	92.0710766114759	84.1762302050881	84.9016321365039	90.1534365258655	98.0083022296499	83.7923619646262	86.4264661684523	79.3982989542475	84.9078148959293	68.5523035625608	104.035154731093	93.7373766200024	91.7281182966595	99.2466509475646	101.676968014757	89.6856061660836
ENSRNOG00000010258	129.510082339341	126.919138773267	85.5941132096267	131.25653704761	183.564304881337	135.115030523142	147.542024643483	127.434790104728	132.288208058481	141.340106610477	136.628805675317	141.950959065716	158.344905022962	144.372239940924	127.717402407295	143.669492602707	137.398379811212	88.3702182947788	137.686792493852	121.615666745984	142.106039153788	131.387713666749	125.202078721599	136.791961382922
ENSRNOG00000021817	67.1062658788072	67.1419066971391	55.6910416075456	67.4951558122284	82.5549431650497	67.9550237570858	69.60261083707	58.2415411524002	61.7092271401741	63.0934174833717	63.1159688492054	70.842956631623	69.3870932123093	62.1482890565898	58.7453915949266	63.8911156257013	61.3735835932532	46.5610487388914	61.7588409284503	59.3811435601825	61.8640868125538	52.2920779739312	47.7321086805489	58.6484318630415
ENSRNOG00000042482	96.0918557357072	107.666309180268	77.1581549365625	88.2822277352499	97.2939809902638	90.5940790254631	104.190649202901	90.0912618689101	100.03111205339	102.119874120814	95.6291425579056	105.639684127327	102.146774344319	96.6533328230246	96.268626016817	98.2501688830683	90.906736600533	86.7862585671108	115.855581267897	101.91192365556	98.8616318900289	82.2671966350234	98.6084753138641	101.513175874207
ENSRNOG00000010349	3.04502872166902	2.54212118897854	3.15491122407278	2.76442925401148	2.36804485834465	2.57434073285896	2.67553211574252	1.47219678621973	3.79049306757826	1.4726964768846	3.56359079067109	1.96891167549139	1.97254278362752	1.21551858722668	2.49898589899884	1.29226527737885	2.46109608393998	5.41493209226031	3.96581085762492	3.77880004473889	3.30479160822763	2.66875250014885	4.4322672346224	4.89416677577537
ENSRNOG00000010628	104.032057212464	124.676090665345	104.523580554063	85.3023884094972	86.2294955314466	73.9365801657875	74.7597959297332	75.1179433358947	75.5445268368347	86.036478386416	68.1123435660226	84.966111534667	112.860389071081	89.2425904686426	91.3859920295423	109.880556379478	93.2909234318498	88.7385810221435	113.814921312032	77.8124335743171	94.4686771912873	148.947331566279	120.656163609165	102.492009229362
ENSRNOG00000030269	3.50756473002381	2.84119427003484	3.49783635712417	6.31869543774054	4.04200760303656	4.95939170594888	2.32654966586307	2.54941394686832	2.00896132581648	2.40282056754855	2.27775906207843	2.19609379189424	3.24889399656298	2.66629883649723	1.65317528703	2.31847593882676	2.42264145762842	3.49944590996415	1.7326358115837	1.61948573345952	2.78086123131349	1.77916833343257	2.31084018215356	1.46825003273261
ENSRNOG00000005697	0	0.0747682702640747	0.102877539915417	0.0359016786235258	0	0.0757159039076165	0	0.107721716064859	0.0758098613515652	0	0	0.0378636860671422	0.0386773094828926	0.156841108029249	0	0	0.0769092526231243	0.110508818209394	0.11550905410558	0	0.0806046733714056	0	0	0.122354169394384
ENSRNOG00000006527	0.578170010443485	0.485993756716485	0.92589785923875	0.179508393117629	0.326626877013055	0.340721567584274	1.00817152187399	0.789959251142296	0.492764098785174	0.387551704443315	0.955189284097405	0.340773174604279	0.348095785346033	1.09788775620474	0.576689053615118	0.532109231861879	1.19209341565843	0.442035272837576	0.192515090175967	0.57838776194983	0.241814020114217	0.154710289863702	0.265178381558605	0.28549306192023
ENSRNOG00000007420	2.04286737023365	1.9065908917339	1.74891817856208	2.19000239603507	1.38816422730548	1.24931241447567	1.39592979951784	1.18493887671344	1.28876764297661	0.813858579330962	0.661284888990511	1.74172955908854	0.966932737072315	1.05867747919743	1.38405372867628	1.74835890468903	1.30745729459311	1.84181363682323	1.11658752302061	1.3495714445496	1.16876776388538	1.77916833343257	1.62895291528857	0.774909739497767
ENSRNOG00000007486	17.1138323091272	21.7575666468457	20.7126780363039	18.776577920104	21.6798589617415	20.2161463433336	21.2491536148827	21.2211780647771	20.923521733032	28.6788261288053	25.0553496828627	19.4619346385111	29.8202056113102	18.2719890854075	19.1845225169296	20.7142522403374	23.4957766763645	22.7279802783987	22.293247442377	22.7499186366933	35.2242422633042	21.0792769939293	22.161336173112	23.0025838461442
ENSRNOG00000007822	10.5612388574343	10.2432530261782	13.2026176224785	9.58574819248138	8.12484356569975	11.5845332978653	18.3409665325538	17.6304541959485	15.2756870623404	16.3546819275079	16.6423363729279	14.388200705514	14.387959127636	11.8415036562083	11.57222700921	8.9318335348244	18.1121289927458	17.8655922771854	11.1658752302061	12.6859715787663	9.91437482468288	15.0068981167791	15.5318766341469	12.6840488938845
ENSRNOG00000007874	22.5486304072959	24.6735291871446	30.8975544879301	20.0331366719274	19.51595590153	17.4146578987518	22.5675317588717	19.0308365047917	25.3963035527743	21.7028954488257	20.1691891142106	26.5424439330667	20.1122009311042	19.3698768416122	23.1444540184201	27.7837034636452	19.765677924143	19.5600608230628	27.5296578951633	22.5571227160434	18.7405865588518	38.2134415963343	34.7762506101142	21.9421810447262
ENSRNOG00000008157	6.66822745378153	5.27116305361726	8.05874062670764	9.44214147798728	5.92011214586162	10.070215219713	3.4898244987946	5.24245684848978	3.33563389946887	3.5654756808785	3.67380493883617	2.95336751323709	6.22704682674571	4.8228640718994	4.03682337530582	4.33288945944673	3.9608265100909	7.84612609286698	3.58078067727299	4.24151025429875	3.98993133188458	3.55833666686514	3.75037996775741	4.07847231314614
ENSRNOG00000028826	0.115634002088697	0.0373841351320373	0.342925133051389	0.179508393117629	0.285798517386423	0.340721567584274	0.0775516555287688	0.0718144773765724	0.265334514730478	0.310041363554652	0.257166345718532	0.227182116402853	0.116031928448678	0.274471939051185	0.461351242892094	0.570117034137727	0.34609163680406	0.221017636418788	0.11550905410558	0.269914288909921	0.322418693485622	0.116032717397776	0.340943633432492	0.163138892525846
ENSRNOG00000007955	0.192723336814495	0.523377891848523	0.342925133051389	0.179508393117629	0.204141798133159	0.265005663676658	0.465309933172613	0.718144773765724	0.530669029460956	0.271286193110321	0.551070740825426	0.340773174604279	0.116031928448678	0.196051385036561	0.115337810723024	0.190039011379242	0.34609163680406	0.405199000101112	0.11550905410558	0.115677552389966	0.120907010057108	0.309420579727403	0.833417770612759	0.203923615657307
ENSRNOG00000008839	4.74099408563658	9.27126551274526	4.83524437602458	5.63656354389355	9.55383615263186	7.42015858294641	8.99599204133718	7.64824184060496	6.36802835353147	6.54962380509203	9.95601138424603	7.0047819224213	4.87334099484447	5.41101822700908	8.91945736258048	8.58976331434176	5.72973932042276	6.55685654709072	9.47174243665759	7.71183682599773	10.2367935181685	12.2221128992324	7.387112057704	6.56634042416529
ENSRNOG00000060175	4.50972608145918	5.23377891848523	7.30430533399459	4.77492325692893	3.96035088378329	4.5808121864108	5.27351257595628	4.20114692652949	4.09373251298452	5.73576522576107	3.71054298822453	4.54364232805706	4.98937292329315	4.58760240985553	5.5746608516128	5.13105330723955	4.46073665214121	4.49402527384869	5.92946477741979	4.28006943842874	6.16625751291253	8.23832293524211	6.62945953896513	6.11770846971921
ENSRNOG00000052003	11.83321288041	11.8881549719879	10.7678491778136	9.01132133450497	13.310045238282	10.259504979482	17.3327950106798	16.9123094221828	18.7629406845124	17.5173370408379	17.9281681015205	15.8648844621326	14.0785406517729	11.5670317171571	13.6098616653168	12.3145279373749	12.6131174301924	9.06172309317032	15.4782132501478	19.8965390110741	17.5718187949664	13.5758279355398	15.1151677488405	16.8033059301621
ENSRNOG00000009176	15.9960369556031	18.6172992957546	22.3930111882557	16.730182238563	15.8414035351332	18.2096748897818	24.3899956637978	24.4169223080346	23.3494372962821	22.3617333463793	25.2757779791929	20.1056173016525	18.1396581474766	20.467764597817	20.0303331288984	19.0419089402001	20.3040426925048	19.5600608230628	19.5595331618783	22.9812737414732	20.5138893730227	21.5820854359864	22.0098056693642	18.9241115329981
ENSRNOG00000010153	132.015485717929	156.863831014029	136.209862848012	125.584071825093	152.289781407337	140.07442222909	164.448285548754	154.221590166189	152.302011455294	167.654867342178	158.928801654053	151.379016896434	167.318040822993	156.801897752242	152.630369523468	146.368046564293	156.202692077566	133.420979851475	154.012072140774	163.606618263542	171.486442597665	130.884905224692	146.264818742539	153.187420081769
ENSRNOG00000010430	0.346902006266091	0.336457216188336	0.30863261974625	0.430820143482309	0.530768675146215	0.0757159039076165	0.0775516555287688	0.143628954753145	0.0379049306757826	0	0	0.151454744268569	0.0773546189657852	0.117630831021937	0.076891873815349	0.228046813655091	0.0384546263115622	0.0736725454729294	0.192515090175967	0	0.120907010057108	0.232065434795552	0.0757652518738871	0
ENSRNOG00000010473	7.36203146631371	6.54222364810653	11.350821904001	7.07263068883458	6.69585097876763	7.11729496731595	7.2123039641755	10.7721716064859	6.59545793758617	8.79742369086326	8.89060795198354	8.33001093477127	8.16091230089034	9.88098980584267	9.6499301638263	6.95542781648027	9.26756494108648	10.461501457156	6.50701004794769	9.25420419119728	6.85139723656947	6.22708916701399	8.82665184330785	7.30046544053159
ENSRNOG00000010746	80.2499974495557	83.5161578849714	102.020227082788	93.4520694570376	74.9200399148695	68.4471771324853	60.8392737623191	69.1573417136392	68.4942097311391	61.6982313473758	76.9294754192295	67.662407001983	64.2816883605675	67.5985175606062	67.7032948944148	90.5345850210711	69.4106004923697	108.703840845307	61.6048288563095	59.9595313221324	52.1915260079851	86.7151174686048	75.6137213701394	55.7527165207077
ENSRNOG00000053438	0.269812671540293	0.186920675660187	0.274340106441111	0.287213428988206	0.122485078879896	0.151431807815233	0.0387758277643844	0.0718144773765724	0.0379049306757826	0.0387551704443315	0.257166345718532	0.0757273721342843	0.270741166380248	0.196051385036561	0.192229684538373	0.114023406827545	0.192273131557811	0.184181363682323	0.0770060360703869	0.0771183682599773	0.201511683428514	0.0773551449318508	0.113647877810831	0
ENSRNOG00000026176	0.154178669451596	0	0.137170053220556	0.25131175036468	0.530768675146215	0.302863615630466	0.387758277643844	0.251350670818003	0.796003544191434	0.387551704443315	0.661284888990511	0.265045802469995	0.0773546189657852	0.196051385036561	0.230675621446047	0.380078022758485	0.115363878934687	0.405199000101112	0.0385030180351934	0.154236736519955	0.443325703542731	0.193387862329627	0.303061007495549	0.28549306192023
ENSRNOG00000010919	1.23342935561277	2.54212118897854	2.16042833822375	1.68737889530571	1.30650750805222	2.27147711722849	4.14901357078913	4.66794102947721	5.38250015596113	3.44921016954551	4.11466153149651	5.03587024692991	3.05550744914852	3.13682216058498	2.38364808827582	2.85058517068864	2.5380053365631	2.5048665460796	3.46527162316741	4.04871433364881	2.41814020114217	3.59701423933106	5.11415450148738	2.77336117293938
ENSRNOG00000010952	10.676872859523	9.34603378300933	14.6771956945994	12.5296858396105	11.1461421780705	13.1367093279715	12.7572473344825	15.2605764425216	12.6981517763872	11.3165097697448	13.3359119279753	11.5484242504784	11.6031928448678	14.7038538777421	11.2646595139486	9.76800518489306	14.1128478563433	12.7085140940803	10.8193480678894	13.1101226041961	13.0579570861677	10.0174912686747	9.50853911017284	9.2989168739732
ENSRNOG00000011144	0	0	0	0	0.0408283596266319	0.0378579519538082	0.0775516555287688	0.0718144773765724	0.0379049306757826	0.0387551704443315	0.0367380493883617	0	0.0773546189657852	0.0392102770073122	0.115337810723024	0.266054615930939	0.0384546263115622	0.0368362727364647	0.0385030180351934	0	0.0806046733714056	0.0386775724659254	0.0757652518738871	0.0407847231314614
ENSRNOG00000025209	40.2020880595037	38.4682750508664	64.3670474737457	39.5636498431254	43.2372328446032	48.4203205489207	47.8493714612504	57.8824687655174	50.6409873828455	38.2125980581109	52.3149823290271	45.1713774781006	48.6560553294789	53.3259767299446	37.9845856647824	37.4756930439866	54.6824786150414	58.0908021054048	38.618527089299	38.8290984188986	40.6650577158741	35.8927872483788	44.0196113387284	36.5431119257894
ENSRNOG00000011614	19.8119590245301	19.1406771876031	17.3520117324003	17.1251007034218	17.8419931568381	18.1339589858741	21.6756877202909	20.4671260523231	22.0606696533055	24.8420642548165	26.7452999547273	21.8852105468082	19.802782455241	20.8206570908828	24.7207374316347	19.0039011379242	18.7274030137308	18.0866099136042	20.8301327570396	24.1380492653729	27.3249842729065	19.9189498199516	20.6460311356342	21.6974727059375
ENSRNOG00000011606	0.192723336814495	0.186920675660187	0.274340106441111	0.215410071741155	0.326626877013055	0.0757159039076165	0	0.179536193441431	0.379049306757826	0.387551704443315	0	0.0757273721342843	0.116031928448678	0.0392102770073122	0.269121558353722	0.190039011379242	0.34609163680406	0.294690181891718	0.231018108211161	0.0771183682599773	0.120907010057108	0.193387862329627	0.113647877810831	0.28549306192023
ENSRNOG00000011653	231.229459510031	264.941365680749	190.734959003183	197.674642501133	320.38013799018	264.62708415712	414.048288868097	338.353910159721	395.72747625517	400.534686542166	392.693009912198	383.521276174083	317.076583140754	319.328495947551	329.174111803509	283.462189373278	339.554350331094	213.318855416867	330.817930958382	423.187045826625	409.995671103654	302.381261538605	342.913529981213	353.889042611691
ENSRNOG00000011791	7.5932994704911	7.43944289127543	7.75010800696139	7.07263068883458	7.59407489055353	7.23086882317737	9.11231952463034	8.61773728518869	9.32461294624252	9.49501675886123	7.97215671727449	8.29214724870413	6.88456108795488	7.25390124635276	9.18857892093421	7.90562287337649	8.49847241485524	6.262166365199	7.08455531847559	9.75547358488713	7.13351359336939	9.16658467442432	10.3040742548487	7.25968071740013
ENSRNOG00000012297	95.3209623884492	107.329851964079	79.1471207082606	81.9635322975093	127.751937271731	112.778838870395	211.716019593539	179.35665724799	189.486748448237	172.654284329497	190.413309979879	184.888379065855	136.956352878923	134.177567919022	125.756659625003	120.712780028095	129.24599903316	87.4124752036307	153.511532906316	203.51537383808	188.534331015718	161.014734175647	165.357662214759	157.551385456835
ENSRNOG00000012972	4.85662808772527	4.26179140505226	4.56090426958347	6.13918704462291	5.26685839183551	4.77010194617984	5.38984005924943	5.31427132586636	5.57202480934004	4.72813079420845	5.84134985274951	5.52809816580275	4.91201830432736	4.03865853175316	4.03682337530582	4.18085825034333	3.99928113640247	3.49944590996415	5.65994365117344	5.0898123051585	6.93200190994088	4.09982268138809	3.8261452196313	4.07847231314614
ENSRNOG00000013379	28.8314111874484	22.6174017548826	27.1253780243649	31.0549520093498	29.9271876063212	34.0342988064736	31.8349545945596	29.479842963083	33.8870080241496	30.3065432874673	34.9011469189436	30.2152214815794	24.2119957362908	29.9566516335865	33.2172894882308	30.3302262161271	28.3026049653098	31.7528670988326	32.7660683479496	33.8164044820001	31.7582413083338	28.2346279001255	29.7378613605007	30.13991039415
ENSRNOG00000013526	53.9625343080586	40.7113231587887	31.6519897806432	35.7221702304081	45.0745090278016	20.8218735745945	13.5327638897702	18.2767844923377	19.2557047832976	19.6101162448318	15.2095524467818	24.1191680247696	23.9412545699105	24.5064231295701	30.833641399955	44.3170974536393	21.2269537239823	25.1591742790054	53.2111709246373	16.4647716235052	23.8186809812503	48.7724188795319	28.4119694527077	17.2519378846082
ENSRNOG00000023465	23.3580684219168	8.37404626957636	62.5495442685733	13.4990311624457	15.1064930618538	6.20870412042455	5.58371919807136	4.34477588128263	4.54859168109391	3.83676187398882	4.55551812415685	4.46791495592277	8.97313580003108	6.94021903029426	5.84378240996652	12.7326137624092	7.26792437288525	10.2036475480007	3.69628973137857	3.43176738756899	6.40807153302674	6.22708916701399	3.93979309744213	7.83066684124059
ENSRNOG00000023340	0.501080675717687	0.485993756716485	0.651557752797639	0.68213189384699	0.571597034772847	0.454295423445699	0.387758277643844	0.394979625571148	0.682288752164087	0.581327556664973	0.257166345718532	0.265045802469995	0.502805023277604	0.35289249306581	0.576689053615118	0.228046813655091	0.53836476836187	0.515707818310506	0.539042252492708	0.347032657169898	0.483628040228433	0.348098152193329	0.340943633432492	0.57098612384046
ENSRNOG00000013589	38.0050420198184	30.6923749434027	55.9653817139867	45.5233284946307	37.3987774179948	48.8367580204126	29.1206466510527	39.641591511868	39.6485574868686	35.4609809565634	40.117949932091	31.9190873546008	30.9031702768312	40.3865853175316	35.2933700812452	37.7417476599176	38.3008078063159	34.9207865541685	35.1532554661316	40.3329065999681	48.403106359529	37.865343444141	36.93556028852	37.6442994503389
ENSRNOG00000023065	16.6898409681353	14.7667333771547	16.8719165461283	18.7406762414805	13.6775004749217	21.124737190225	18.457294015847	20.6107550070763	18.1185568630241	18.5249714723905	19.3242139782783	18.1367056261611	19.4160093604121	18.3504096394221	19.1845225169296	13.1506995874436	17.3814910928261	21.2176930962037	17.7498913142242	18.7783226713045	17.4106094482236	18.5652347836442	16.782003290066	19.0464657023925
ENSRNOG00000014552	0.693804012532182	0.56076202698056	0.582972726187361	1.07705035870577	0.775738832906006	0.946448798845206	1.7449122493973	1.40038230884316	1.55410215770709	1.39518613599594	1.39604587675775	1.21163795414855	1.12164197500389	1.25472886423399	1.49939153939931	0.456093627310182	1.15363878934687	0.663052909256365	0.770060360703869	1.11821633976967	1.16876776388538	0.425453297125179	1.06071352623442	1.38668058646969
ENSRNOG00000014562	613.823827754166	576.687668546808	613.355892975714	586.202608564929	538.281093317515	501.655721339913	406.564554109571	387.61864164005	429.576579348644	442.545291303822	394.860554826112	496.506515398435	451.789652069668	468.445179406359	557.31230141365	633.780102949774	459.763512181037	507.567002035747	585.746413369398	444.240360361599	486.973134173347	613.426299309577	537.061987908049	525.144095040697
ENSRNOG00000031671	0.077089334725798	0.0747682702640747	0.0342925133051389	0.179508393117629	0.122485078879896	0.0757159039076165	0.0775516555287688	0	0.0758098613515652	0.116265511332995	0.0734760987767235	0.0757273721342843	0.116031928448678	0.0784205540146244	0.076891873815349	0.0380078022758485	0.115363878934687	0.110508818209394	0.0770060360703869	0.0385591841299887	0.120907010057108	0.116032717397776	0.0757652518738871	0
ENSRNOG00000014713	21.739192392675	21.8697190522418	24.4848544998692	30.6959352231145	21.189918646222	25.0619641934211	19.3491380544278	21.1493635874006	16.9814089427506	17.1297853363945	17.671001755802	16.4707034392068	18.1396581474766	23.2124839883288	20.9530356146826	21.2083536699235	22.9958665343142	25.3433556426877	17.9424064044001	18.5855267506545	19.385423945823	19.686884385156	16.5168249085074	19.2911740411812
ENSRNOG00000014751	17.8461809890222	14.4676602960984	18.2436170783339	28.4341294698324	16.6987990872924	26.0084129922663	9.88783607991803	13.7524724176136	9.28670801556673	11.3552649401891	10.6907723720133	9.76883100532268	16.9019842440241	14.7430641547494	10.9186460817796	13.8728478306847	13.2668460774889	18.8233353683335	12.6289899155434	10.102506242057	11.2443519353111	9.20526224689025	12.728562314813	12.0314933237811
ENSRNOG00000006576	66.1811938620976	68.3755831564963	65.3958228728999	65.4487601306875	53.6892929090209	59.9291379428784	57.2718976079958	56.6975298888039	57.6154946271895	56.7763247009457	54.5560033417172	57.2498933335189	48.7720872579276	59.0114668960049	66.5883627240922	66.0955681577005	60.5275818143989	70.7624799267487	61.2197986759576	54.5612455439339	55.8187363096984	65.4037750398799	59.9681968581817	59.4233416025393
ENSRNOG00000037251	2.54394804595133	1.94397502686594	2.0232582850032	2.26180575328212	1.18402242917232	2.34719302113611	3.21839370444391	3.33937319801062	3.63887334487513	2.55784124932588	3.01252004984566	3.5970501763785	1.39238314138413	2.27419606642411	1.84540497156838	1.97640571834412	1.7304581840203	2.76272045523485	2.42569013621719	3.16185309865907	1.93451216091373	2.70743007261478	2.9548448230816	2.03923615657307
ENSRNOG00000051990	0.192723336814495	0.112152405396112	0.171462566525694	0.143606714494103	0.0408283596266319	0.0757159039076165	0.155103311057538	0.143628954753145	0.0379049306757826	0.0387551704443315	0.0367380493883617	0.0378636860671422	0.116031928448678	0.0784205540146244	0.153783747630698	0.114023406827545	0.0769092526231243	0.184181363682323	0	0.115677552389966	0.0403023366857028	0.193387862329627	0.0757652518738871	0.0815694462629228
ENSRNOG00000006726	4.89517275508817	4.48609621584448	5.96689731509417	5.63656354389355	4.45029119930288	6.58728363996263	4.7306509872549	5.02701341636007	5.15507057190643	4.14680323754347	5.25354106253573	4.05141440918421	3.48095785346033	6.50890598321383	4.49817461819792	5.51113132999803	4.11464501533715	5.96747618330728	4.46635009208244	5.12837148928849	3.18388459817052	3.90643481905847	5.00050662367655	4.73102788324952
ENSRNOG00000006717	13.8760802506436	18.9163723768109	22.7702288346122	12.4219808037399	8.98223911785902	14.2724478865857	28.2675784402362	25.3505105139301	29.2626064817042	26.5085365839228	27.9943936339316	29.3822203881023	15.6256330310886	18.7425124094952	22.5677649648049	16.4573783854424	17.8429466085648	20.5546401869473	24.1798953261015	24.4079635542828	18.4584702020519	24.0187725013397	29.8515092383115	16.5993823145048
ENSRNOG00000007090	32.2233419153836	27.3651869166513	25.7536774921593	34.3220047640906	24.7828142933656	36.2679179717483	22.7614108976937	30.0902660207838	26.5713564037236	18.0599094270585	23.8429940530468	19.6512530688468	27.1127939475077	28.8195536003745	20.6839140563289	23.4508140041985	22.7266841501332	45.4559605567974	24.1028892900311	21.5931431127936	23.3753552777076	18.139781486519	22.2749840509228	13.7444516953025
ENSRNOG00000007340	9.59762217336185	9.42080205327341	7.92157057348709	8.65230454826971	10.1254331874047	9.61591979626729	11.3225417072002	11.3825946641867	10.9924298959769	12.0141028377428	11.9766041006059	9.57951257498696	11.2550970595217	10.3907234069377	10.8417542079642	9.00784913937609	10.4596583567449	9.79844854789961	8.50916698577775	11.8762287120365	11.7279799755395	7.61948177578731	8.63723871362314	10.4816738447856
ENSRNOG00000007508	0.154178669451596	0.0747682702640747	0.30863261974625	0.215410071741155	0.408283596266319	0.340721567584274	0.0775516555287688	0	0.0758098613515652	0.155020681777326	0.0367380493883617	0	0.309418475863141	0.392102770073122	0.346013432169071	0.304062418206788	0.192273131557811	0.147345090945859	0.192515090175967	0.0385591841299887	0.201511683428514	0.116032717397776	0.113647877810831	0.28549306192023
ENSRNOG00000007990	141.99855456492	148.564553014716	106.958348998728	118.547342814882	205.529962360465	141.588740307243	211.98745038789	176.807243301121	193.315146446491	206.061241252511	193.646258326055	166.524491323291	189.286752609276	168.290508915384	188.538874595236	160.392925604081	163.20143406627	114.081936664831	162.944772324939	215.661516839027	224.000387299136	127.597311565088	161.948225880434	215.914324257957
ENSRNOG00000008168	3.6617433994754	4.11225486452411	5.48680212882222	5.63656354389355	4.08283596266319	6.77657339973167	7.94904469169881	10.3771919809147	10.3480460744886	4.45684460109813	7.6782523221676	7.724191957697	6.03366027933125	7.56758346241126	5.84378240996652	3.04062418206788	6.46037722034244	10.0563024570549	5.35191950689189	7.09488987991791	6.00504816616971	4.4092432611155	6.74310741677596	3.91533342062029
ENSRNOG00000054613	0.077089334725798	0.0747682702640747	0.0342925133051389	0.215410071741155	0	0	0.0775516555287688	0.215443432129717	0	0	0.110214148165085	0.0378636860671422	0.0386773094828926	0	0.0384459369076745	0.0380078022758485	0.0769092526231243	0.221017636418788	0.0770060360703869	0	0.120907010057108	0.0773551449318508	0.0378826259369436	0.0815694462629228
ENSRNOG00000009264	35.3454599717784	33.9447946998899	36.9330368296346	34.142496370973	30.5804413603473	34.8671737494574	29.5859565842253	29.6593791565244	29.6037508577862	33.5232224343468	28.1780838808734	30.2152214815794	29.8588829207931	36.1518754007419	25.7972236650496	32.8007333640572	31.7635213333504	42.8405851925084	33.2666075824071	30.461755462691	28.8161707302775	31.5608991321951	32.7684714354562	28.7124450845488
ENSRNOG00000009742	2.46685871122554	3.28980389161929	4.11510159661667	3.12344604024674	3.02129861237076	3.93722700319606	8.64700959145772	8.51001556912383	8.79394391678156	7.51850306620032	8.37627526054647	6.0203260846756	3.79037632932347	5.52864905803102	4.65195836582861	2.92660077524033	4.72991903632215	4.64137036479455	3.42676860513222	8.29022458794756	5.68262947268409	4.21585539878587	5.34145025710904	4.60867371385514
ENSRNOG00000009956	209.220454445816	193.500283443425	170.570961179761	187.083647307193	191.444178289277	199.473548844616	210.979278866016	188.046209010555	206.733491905718	202.108213867189	193.278877832171	204.198858960098	166.73788118075	213.57837885883	191.806779232388	195.474127104689	198.002870878234	210.556134961632	182.234784360571	179.955712334657	185.390748754233	176.679151024347	184.29897518323	179.208073439641
ENSRNOG00000010344	4.0086454057415	2.54212118897854	1.98896577169806	4.66721822105835	3.75620908565013	2.95292025239704	1.08572317740276	0.825866489830583	0.530669029460956	1.12389994288561	1.13887953103921	0.984455837745696	1.66312430776438	2.86235022153379	1.46094560249163	2.88859297296449	3.19173398385966	1.98915872776909	0.770060360703869	0.771183682599773	1.12846542719968	0.618841159454807	0.909183022486646	1.060402801418
ENSRNOG00000037206	9.59762217336185	12.8975266205529	12.5510598696808	9.26263308486965	10.2887466259112	10.8273742587892	7.09597648088235	17.7381759120134	19.179894921946	5.92954107798272	17.9649061509089	19.2347525221082	4.87334099484447	13.9196483375958	14.2249966558396	13.1887073897194	6.11428558353839	13.7767660034378	15.516716268183	15.8478246774253	12.6952360559964	16.6700337328139	16.2895291528857	12.2762016625699
ENSRNOG00000010591	114.47766206781	125.199468557193	88.3375142740378	114.167338022812	124.85312373824	127.619156036288	135.560293864288	111.204718217622	126.526658595762	124.830404001192	119.031280018292	121.580295961593	116.225314996092	130.727063542379	115.376256659931	128.960473121954	131.20718497505	119.2021785752	111.42773419385	119.764825907745	115.022868900996	97.9702910561891	105.540995860325	116.9298012179
ENSRNOG00000011153	60.7078510965659	55.1415993197551	41.219600992777	58.6992445494646	50.7904793755301	43.7637924586023	31.4471963169158	29.1925850535767	30.8925185007628	36.0810636836727	33.3948868940208	30.7831767725866	40.4564657191057	38.308440636144	44.7895164974408	47.8518230652932	36.9548958854112	43.9456733746024	44.2784707404725	31.7727677231107	47.7985713092435	45.7942457996557	32.0487015426543	40.7031536851985
ENSRNOG00000046851	0.038544667362899	0.112152405396112	0.0685850266102778	0.25131175036468	0.122485078879896	0.0378579519538082	0	0.143628954753145	0.15161972270313	0.116265511332995	0.110214148165085	0.227182116402853	0	0.117630831021937	0.115337810723024	0.0380078022758485	0.0384546263115622	0.184181363682323	0	0.0385591841299887	0	0.0773551449318508	0	0.0407847231314614
ENSRNOG00000011338	7.97874614412009	11.5890818909316	11.3851144173061	9.26263308486965	10.0029481085248	10.5623685951125	13.8817463396496	12.7470697343416	11.8263383708442	11.8203269855211	11.0214148165085	9.84455837745696	9.97874584658629	10.8612467310255	11.687564819933	9.65398177806552	12.4208442986346	9.2827407295891	10.2803058153966	13.1486817883261	11.3249566086825	11.8740147470391	10.1146611251639	11.8275697081238
ENSRNOG00000011566	1.15634002088697	1.53274954041353	1.98896577169806	2.94393764712911	1.9189329024517	3.36935772388893	2.63675628797814	3.66253834620519	2.12267611784382	2.9453929537692	3.41663859311764	1.51454744268569	1.00561004655521	3.05840160657035	1.73006716084535	2.69855396158524	1.88427668926655	1.91548618229616	1.07808450498542	1.04109797150969	0.72544206034265	0.92826173918221	1.09859615217136	1.01961807828653
ENSRNOG00000011905	113.591134718463	131.442619124243	105.689526006438	104.832901580695	120.402832538937	98.1656694162248	124.547958779203	125.280355783431	136.874704670251	143.51039615536	127.59124552578	147.441193545452	157.455326904856	123.041849248946	117.836796622022	122.879224757818	127.592450101763	98.7580472064619	174.996216969954	139.507128182299	136.987642394704	151.151953196837	158.614554797983	140.748079526673
ENSRNOG00000012394	33.8422179446253	46.05725448267	27.15967053767	34.3938081213377	35.4390161559165	32.6714125361365	24.3899956637978	22.7292820896852	23.1599126429032	23.7181643119309	21.9693535342403	25.2550786067838	29.4721098259642	32.7405813011057	33.9093163525689	37.4376852417108	40.9926316481253	36.3574011908907	23.9103741998551	22.4414451636534	25.0680534185071	23.5546416317486	24.16911534777	25.1641741721117
ENSRNOG00000012439	94.3188010370138	102.02130477533	86.897228715222	83.8304195859327	109.991600834146	79.9181365744892	109.270282640035	108.11669569043	117.770619609656	108.824518607683	98.8253528546931	120.027884832841	110.926523596936	88.419174651489	114.492000111055	111.058798250029	85.3308157853564	60.7061774696938	127.714510822737	101.52633181426	113.289868423511	134.559274608954	112.587164284596	117.460002618609
ENSRNOG00000053203	27.3667138276583	28.3371744300843	27.5711806973317	29.6188848644088	26.2526352399243	32.5578386802751	26.4451145353102	30.6288746011081	28.9972719669737	27.942477890363	29.5373917082428	27.1103992240738	31.0192022052799	34.3089923813982	27.4503989520796	27.593664452266	31.8404305859735	38.4202324641327	22.9477987489753	21.7088206651836	28.2519380166776	23.6706743491463	27.1997254227255	25.4088825109005
ENSRNOG00000049982	22.0090050642153	29.010088862461	20.1297053101165	19.0637913490922	23.51713514494	20.5190099589641	45.5228217953873	40.2879218082571	41.4679941593062	42.785708170542	48.5677012914142	38.7345508466864	27.7703082087169	26.1140444868699	28.6422229962175	22.5386267495782	30.1099724019532	22.6174714601893	36.1158309170114	39.9473147586682	37.5214754543893	26.1460389869656	35.9506120141595	39.0309800368086
ENSRNOG00000048169	0.462536008354788	1.42059713501742	0.171462566525694	0.323115107611732	0	0.189289759769041	0.0775516555287688	0.143628954753145	0.113714792027348	0.155020681777326	0.22042829633017	0.0378636860671422	0.116031928448678	0.156841108029249	0.307567495261396	0.228046813655091	0.384546263115622	0.994579363884547	0.154012072140774	0.192795920649943	0.0806046733714056	0.0386775724659254	0.0757652518738871	0.122354169394384
ENSRNOG00000037198	1.81159936605625	15.6265684851916	1.37170053220556	1.72328057392924	1.51064930618538	2.08218735745945	2.55920463244937	1.50810402490802	2.35010570189852	2.0927792039939	2.38797321024351	2.19609379189424	7.42604342071538	4.54839213284822	1.46094560249163	1.59632769558564	2.42264145762842	3.72046354638293	7.00754928240521	2.50634696844926	5.7632341460555	2.24329920302367	2.15930967840578	1.50903475586407
ENSRNOG00000013547	0.963616684072475	1.27106059448927	1.30311550559528	1.00524700145872	0.530768675146215	0.64358518321474	0.581637416465766	0.75405201245401	0.909718336218782	0.930124090663957	0.991927333485767	0.681546349208559	0.541482332760496	0.901836371168181	0.42290530598442	0.342070220482636	0.730637899919681	0.920906818411617	1.03958148695022	0.809742866729762	1.16876776388538	0.889584166716284	0.492474137180266	0.652555570103382
ENSRNOG00000014083	7.5162101357653	6.13099816165412	7.20142779407917	9.51394483523433	6.57336589988773	9.27519822868302	3.99391025973159	4.30886864259434	3.07029938473839	3.37169982865684	3.30642444495256	3.55918649031136	5.14408216122472	5.09733601095059	3.84459369076745	6.04324056185991	3.80700800484466	8.36183391117749	4.04281689369531	3.35464901930901	3.78841964845606	3.86775724659254	3.93979309744213	4.28239592880345
ENSRNOG00000028896	9.01945216291836	5.3085471887493	12.3795973031551	10.8782086229283	11.1869705376971	21.3518849019478	5.15718509266313	5.09882789373664	8.60441926340265	2.32531022665989	3.60032884005945	6.0203260846756	3.6743444008748	3.37208382262885	11.9566863782868	14.55698827165	7.96010764649337	8.87754172948799	7.23856739061637	7.75039601012772	9.67256080456867	10.9457530078569	1.43953978560386	4.73102788324952
ENSRNOG00000037188	0.038544667362899	0.0747682702640747	0	0.0718033572470515	0.0408283596266319	0.0378579519538082	0.0775516555287688	0.0359072386882862	0.0758098613515652	0.0775103408886631	0.110214148165085	0.0378636860671422	0.0773546189657852	0	0.0384459369076745	0.0380078022758485	0.230727757869373	0	0	0.0771183682599773	0.0403023366857028	0.0773551449318508	0.189413129684718	0.0407847231314614
ENSRNOG00000045772	0	2.5047370538465	0	1.83098560979981	0.0816567192532638	0	0	0	0.568573960136739	5.89078590753839	6.06177814907968	0	4.7186317569129	1.48999052627786	0.153783747630698	0	0	0.0368362727364647	0	0	0.0806046733714056	0	0	4.28239592880345
ENSRNOG00000014918	0.154178669451596	0.186920675660187	0.137170053220556	0.25131175036468	0.163313438506528	0.151431807815233	0.155103311057538	0.251350670818003	0.0379049306757826	0.116265511332995	0.183690246941809	0	0.193386547414463	0.274471939051185	0	0	0.192273131557811	0.147345090945859	0.154012072140774	0.154236736519955	0.201511683428514	0	0.0757652518738871	0.163138892525846
ENSRNOG00000015191	18.9254316751834	15.4022636743994	22.0157935418992	23.01297599768	18.2094483934778	22.3740496047007	16.4021751443346	20.4671260523231	16.2612152599107	15.8121095412873	17.1566690643649	15.978475520334	18.1396581474766	18.5072507474514	15.5706044476082	13.0746839828919	18.3813113769267	20.5546401869473	16.8258188813795	16.5418899917651	14.508841206853	13.6531830804717	15.9864681453902	17.5782156696599
ENSRNOG00000023814	4.0086454057415	2.99073081056299	3.29208127729333	5.09803836454066	3.79703744527677	5.0351076098565	2.13267052704114	3.9138890170232	2.16058104851961	2.79037227199187	3.453376642506	1.81745693122282	5.02805023277604	3.96023797773853	2.46053996209117	2.31847593882676	3.69164412590997	4.56769781932162	1.92515090175967	3.35464901930901	2.82116356799919	2.16594405809182	2.50025331183828	3.01806951172814
ENSRNOG00000015505	5.97442344124934	8.07497318852007	15.3973384740074	5.81607193701118	9.10472419673891	6.47370978410121	2.63675628797814	7.46870564716353	2.91867966203526	2.75161710154754	2.68187760535041	2.46113959436424	10.5202281793468	6.82258819927232	2.76810745735256	6.23327957323915	3.38400711541747	12.7821866395533	6.23748892170134	5.66820006710833	4.83628040228433	20.8472115591338	6.25063327959569	4.44553482132929
ENSRNOG00000015478	0.077089334725798	0.0373841351320373	0.137170053220556	0.0359016786235258	0	0.0378579519538082	0	0	0.0379049306757826	0	0.0367380493883617	0.0378636860671422	0.0386773094828926	0.156841108029249	0.115337810723024	0.380078022758485	0.0384546263115622	0.0736725454729294	0	0	0.0403023366857028	0.0773551449318508	0	0.122354169394384
ENSRNOG00000015411	40.3177220615923	22.0940238630341	18.8608823178264	36.6197121959963	46.136046378094	27.6741628782338	13.8817463396496	13.177956598601	15.6547363690982	17.5560922112822	14.4380534096262	17.2658408466168	22.3554848811119	24.741684791614	30.6029657785089	30.9383510525407	20.8808620871783	11.492917093777	19.2515090175967	20.0122165634641	25.4710767853642	20.9632442765316	16.2516465269488	32.3422854432489
ENSRNOG00000008376	61.7871017827271	45.1974193746331	57.028449626446	75.4653284666512	41.0325014247651	41.6437471491891	10.6633526352057	13.0343276438479	9.55204253029721	12.2466338604088	13.0052694834801	11.7756063668812	34.3067735113257	28.2706097222721	25.2974264852498	35.61331073247	28.8025151073601	53.8177944679749	19.6365391979487	14.0355430233159	20.1108660061657	17.8690384792575	12.2360881776328	23.2065074618015
ENSRNOG00000022950	0.115634002088697	0	0	0.430820143482309	0	0	0	0.0718144773765724	0	0	0	0	0	0.156841108029249	0	0	0	0	0.0770060360703869	0	0.161209346742811	0	0	0
ENSRNOG00000009000	30.6044658861418	34.9167822133229	29.4572689291143	28.4341294698324	38.6644565664204	34.2235885662426	44.3207711346914	43.0527791872552	43.7801949305289	47.5913493056391	43.6448026733737	44.7170132452949	41.8488488604898	40.190533932495	34.370667595461	34.9671780937806	42.8384537110803	33.3368268265005	41.7372715501497	44.073147460577	51.5869909576996	40.5727735167558	47.0502214136839	45.3526121221851
ENSRNOG00000009211	0.732348679895081	0.523377891848523	1.02877539915417	0.789836929717567	0.571597034772847	0.908590846891398	0.271430794350691	0.897680967207155	0.644383821488304	0.891368920219625	0.587808790213788	0.984455837745696	0.734868880174959	0.784205540146244	0.76891873815349	0.76015604551697	0.961365657789054	0.589380363783435	0.731557342668675	0.809742866729762	0.846349070399758	1.62445804356887	0.644004640928041	0.530201400708998
ENSRNOG00000009236	51.148773590567	62.3193532651062	51.1644298512672	50.5495635019243	57.7721288716841	58.2633880569109	65.2209422996946	58.3851701071534	63.3391391592327	62.8608864607057	61.0586380834572	65.8828137568273	59.8724750795177	62.0698685025752	63.4357958976629	61.5726396868746	67.44941455048	48.5502074666605	69.8059716978057	71.9514375865588	65.1285760840957	59.9502373221844	69.4767359683545	67.2132237206484
ENSRNOG00000030012	1.42615269242726	1.00937164856501	1.33740801890042	2.29770743190565	1.30650750805222	1.8550396457366	0.96939569410961	0.897680967207155	1.13714792027348	1.24016545421861	1.32256977798102	1.55241112875283	1.00561004655521	0.627364432116995	1.23026998104558	0.798163847792818	0.730637899919681	1.2524332730398	1.42461166730216	1.92795920649943	2.01511683428514	1.58578047110294	1.59107028935163	1.18275697081238
ENSRNOG00000010018	1.46469735979016	2.31781637818631	2.81198609102139	1.50787050218808	2.12307470058486	1.3628862703371	1.47348145504661	1.61582574097288	2.19848597919539	1.4726964768846	1.68995027186464	2.27182116402853	1.5857696887986	0.901836371168181	1.15337810723024	1.1782418705513	1.07672953672374	1.14192445483041	2.9262293706747	1.73516328584949	1.85390748754233	2.78478521754663	2.31084018215356	1.2643264170753
ENSRNOG00000042139	3.19920739112062	1.86920675660187	5.07529196916056	3.482462826482	3.10295533162402	3.2179259160737	2.17144635480553	2.36987775342689	3.60096841419935	2.63535159021454	2.27775906207843	3.40773174604279	2.86212090173405	1.64683163430711	2.38364808827582	2.16644472972336	2.42264145762842	3.09424690986303	3.5037746412026	3.00761636213912	3.06297758811341	4.02246753645624	2.61390118964911	2.69179172667645
ENSRNOG00000010045	0.308357338903192	0.785066837772784	0.480095186271945	0.574426857976412	0.285798517386423	0.378579519538082	0.465309933172613	0.323165148194576	0.530669029460956	0.232531022665989	0.293904395106894	0.605818977074274	0.193386547414463	0.0784205540146244	0.307567495261396	0.342070220482636	0.34609163680406	0.405199000101112	0.616048288563095	0.231355104779932	0.403023366857028	1.00561688411406	0.795535144675815	0.244708338788768
ENSRNOG00000027655	2.23559070704814	1.27106059448927	1.61174812534153	2.40541246777623	2.44970157759791	2.12004530941326	1.16327483293153	1.11312439933687	1.62991201905865	1.78273784043925	2.2042829633017	2.19609379189424	1.62444699828149	2.19577551240948	1.8069590346607	1.86238231151658	0.88445640516593	1.2524332730398	1.1550905410558	1.46524899693957	3.90932665851317	1.54710289863702	2.50025331183828	2.03923615657307
ENSRNOG00000010181	11.1779535352407	12.8601424854208	7.30430533399459	23.5874028556564	9.75797795076502	10.259504979482	0.426534105408229	0.610423057700865	0.492764098785174	3.25543431732385	0.514332691437064	0.53009160493999	9.63065006124026	2.31340634343142	1.99918871919907	6.11925616641161	1.4228211735278	5.59911345594263	10.2032997793263	1.77372246997948	12.5743290459393	6.11105644961621	1.25012665591914	2.69179172667645
ENSRNOG00000061394	2.73667138276583	2.54212118897854	1.88608823178264	5.09803836454066	1.95976126207833	2.53648278090515	0.193879138821922	0.0359072386882862	0.15161972270313	1.20141028377428	0.257166345718532	0.113591058201426	1.89518816466174	0.431313047080434	0.499797179799769	1.36828088193055	0.615274020984995	1.28926954577626	3.11874446085067	0.732624498469785	2.49874487451357	2.16594405809182	0.492474137180266	0.774909739497767
ENSRNOG00000010407	23.8206044302716	27.2904186463873	24.7934871196154	24.9157649647269	28.7839935367755	28.620611677079	29.5471807564609	34.6863925728845	30.8925185007628	28.2137640834734	35.5256937585458	34.7210001235694	29.7041736828615	24.3495820215409	22.8753324600663	21.5884316926819	27.0720569233398	27.2588418249839	25.9510341557204	31.7342085389807	27.5667982930207	25.5658753999767	15.6834071378946	20.6778546276509
ENSRNOG00000010253	7.5162101357653	2.8038101349028	10.9393117443393	8.54459951239913	7.06330621540732	8.44232328569924	13.5327638897702	18.0972482988962	19.521039298028	16.4321922683966	12.3439845944895	15.448383915394	12.1059978681454	6.62653681423576	6.80493083265839	5.89120935275652	6.38346796771932	6.11482127425314	5.08239838064553	11.1436042135667	13.7027944731389	10.1722015585384	7.72805569113649	7.34125016366305
ENSRNOG00000049203	46.8317708459223	39.1411894832431	36.8301592897192	39.3123380927607	43.3597179234831	39.2208382241453	52.6963499317984	42.2987271748011	41.9986631887671	50.2267008958537	43.975445117869	32.6384973898765	52.6784955156997	44.3468232952701	46.5964755321015	40.9344030510888	49.2988309314227	32.342247462616	38.6955331253694	47.2735597433661	53.3199914351848	38.7162500383913	44.966676987152	55.2632998431302
ENSRNOG00000022022	0.038544667362899	0.0373841351320373	0.0342925133051389	0.0359016786235258	0.0408283596266319	0.0378579519538082	0.0387758277643844	0.143628954753145	0.0758098613515652	0.155020681777326	0.110214148165085	0.0757273721342843	0	0.0392102770073122	0.153783747630698	0	0	0	0.0385030180351934	0	0	0.154710289863702	0	0
ENSRNOG00000011156	9.79034551017634	7.77590010746377	10.0134138851006	15.1146067005043	8.90058239860575	12.1145446252186	4.18778939855352	5.92469438356722	4.359067027715	3.37169982865684	4.33508982782668	4.16500546738564	6.88456108795488	6.19522376715533	4.61351242892094	6.00523275958406	5.65283006779964	11.6034259119864	4.85138027243437	4.31862862255873	4.87658273897004	4.44792083358142	5.3035676311721	6.28084736224506
ENSRNOG00000011718	3.39193072793511	2.72904186463873	2.12613582491861	4.27229975619957	2.73550009498434	3.52078953170417	0.930619866345226	1.65173297966117	1.36457750432817	2.13153437443823	1.80016442002972	1.77959324515568	2.28196125949066	1.99972412737292	2.2683102775528	2.62253835703355	1.99964056820123	2.91006554618071	2.3486841001468	1.54236736519955	2.9420705780563	1.77916833343257	1.55318766341469	1.59060420212699
ENSRNOG00000011796	86.0316975539906	91.5911310734915	94.0300714826909	91.980100633473	84.8005029445144	88.3983178121422	48.8963188108888	75.0820360972064	64.7037166635609	71.0382274244597	62.4546839602149	75.1972805293443	89.5379714528964	79.5968623248438	69.3180242445371	87.9880622685893	77.909072907225	116.660475756384	114.238454510419	64.8179885225109	82.2570691755194	110.076371238024	80.6521106197529	66.6014528736765
ENSRNOG00000011971	88.4600115978532	100.152098018728	84.3252902173365	103.827654579237	86.5561224084596	106.153697278478	65.2209422996946	67.5774232113546	72.6637521054752	72.2783928786783	71.7494104554705	62.853718871456	75.9622358244011	80.6947500810485	80.7749134430241	87.303921827624	68.5261440872038	113.05052102821	102.726052117896	64.432396681211	75.4459742756356	88.3395755121736	61.9002107809658	63.7057375313427
ENSRNOG00000012269	302.421460129306	393.468022264693	329.311005269249	142.816877564386	476.426128483168	230.100631975246	403.501263716184	335.301794871217	411.45802248562	413.36264795924	375.977197440494	362.771976209289	328.757130604587	306.114632596086	432.747465832784	384.905013647518	315.943209775795	226.395732238312	483.251379359713	575.534382324211	592.807070310002	576.334507314755	513.802055582766	637.913854499188
ENSRNOG00000012828	29.371036530529	35.2532394295112	44.0315870837983	27.105767360762	20.4958365325692	21.2004530941326	15.2389003114031	17.7022686733251	20.6581872183015	19.4938507334988	16.2014797802675	23.8541222222996	20.1122009311042	20.977498198912	26.4123586555724	39.0340129372964	21.2269537239823	29.1374917345436	37.7329576744896	17.9685798045747	17.7733304783949	43.8990447488253	38.4129827000608	21.2896254746229
ENSRNOG00000012999	152.559793422354	181.313055390381	189.603306064113	142.35015574228	135.754295758551	120.918298540463	121.988754146753	119.535197593305	134.448789107001	126.148079796299	118.076090734195	154.521702840007	145.194619798779	128.923390800043	151.169423920976	193.611744793172	142.897391373765	151.618098583289	161.866687819953	129.211826019592	123.486359604993	210.057896062441	192.064913500304	144.01085737719
ENSRNOG00000052563	0.154178669451596	0.261688945924261	0.514387699577083	0.25131175036468	0.367455236639687	0.151431807815233	0.193879138821922	0.179536193441431	0.0379049306757826	0.193775852221658	0.183690246941809	0.189318430335711	0.270741166380248	0.235261662043873	0.307567495261396	0.266054615930939	0.307637010492497	0.331526454628182	0.192515090175967	0.231355104779932	0.201511683428514	0.154710289863702	0.227295755621661	0.28549306192023
ENSRNOG00000014294	54.8876063247682	67.9643576700439	54.7651437483068	50.0469400011949	75.3283235111358	51.8653941767173	81.4680141329717	70.9886108867418	75.3550021834558	90.3383023057368	84.9751082352807	74.85650735474	82.3826691985612	61.168032131407	74.5466716639809	68.7941221192858	69.1798727345003	51.8286357402058	80.0477744951672	99.6369317918907	99.5467716136859	74.144906417179	78.4170356894732	81.324737924134
ENSRNOG00000025810	35.5767279759558	31.7017465919677	35.4584587575136	38.0198776623138	38.7869416453003	29.2641968602938	39.9778784250803	39.6774987505563	42.2260927728218	44.4521804996483	40.8159728704699	40.741326208245	40.5724976475543	39.4063283923488	41.3293821757501	36.0694043597802	42.7615444584571	34.8471140086956	39.3115814139325	48.0061842418359	42.1159418365594	41.1142595312787	30.9501053904829	49.4718691584627
ENSRNOG00000060594	9.67471150808765	17.1219338904731	8.71029837950528	14.0734580204221	21.189918646222	6.96586315950072	29.3145257898746	28.9412343827587	37.4121665769974	44.9559977154246	25.4227301767463	39.3403698237607	26.7646981621617	20.8990776448974	23.2213458922354	27.8597190681969	38.64689944312	26.080081097417	19.8675573061598	23.2511880303832	19.8287496493658	13.6918606529376	29.2075045973835	27.8559658987881
ENSRNOG00000013141	27.4052584950212	25.3838277546534	24.5534395264795	36.7633189104904	31.723635429893	35.7000486924412	21.3267052704114	23.4833341021392	17.1709335961295	26.5472917543671	21.9693535342403	15.9406118342668	26.4552796862985	26.0748342098626	20.6454681194212	19.4219869629586	23.9187775657917	31.5318494624138	21.7542051898843	22.0558533223535	25.350169775307	13.8078933703354	17.5017731828679	21.2488407514914
ENSRNOG00000015125	25.6707484636907	29.3465460786493	18.9637598577418	18.9201846345981	25.3135829685118	18.5882544093198	22.5675317588717	25.8173046168778	24.9793493153407	27.942477890363	25.7166345718532	25.4065333510524	29.1240140406181	24.4672128525628	24.1056024411119	25.6172587339219	27.0336022970282	25.3433556426877	28.6462454181839	25.3333839734025	30.6700782178198	31.0580906901381	25.7980682630586	31.2818826418309
ENSRNOG00000015290	235.623551589402	292.68039394872	270.225004844494	174.984781611065	229.455381101671	180.506714915758	227.575333149172	221.404033751973	258.246292694107	229.391853859998	212.970472304333	283.447553898626	262.154803675046	230.046695201901	255.742372309851	313.754407787129	233.265763205936	220.05989332764	305.405939055154	258.192296934404	233.390831746905	446.377863829245	374.242461631066	278.926721496064
ENSRNOG00000015409	77.7831387383302	99.3296470458232	106.066743652795	77.0809040047098	73.4910473279374	78.7066821119673	75.9618465904291	79.4627192171774	82.1399847744209	87.1603783293016	75.0925729498114	85.8369763142113	100.212908870175	84.5373572277651	83.5430209003767	98.5542313012751	89.2916422954474	80.5240922019118	100.877907252207	73.2624498469784	84.1109766630617	112.590413448309	107.094183523739	92.9483840166005
ENSRNOG00000015529	18.4628956668286	23.2155479169952	38.9220026013327	12.7450959113516	17.8828215164648	13.7045786072786	16.6736059386853	22.0111373159194	26.7229761264267	16.0833957343976	15.2095524467818	35.3646827867108	15.6643103405715	20.6638159828535	22.0679677850052	35.9173731506768	21.3807722292286	22.4701263692435	27.1446277148114	18.5469675665245	12.614631382625	43.6283017415639	38.7160437075563	16.4770281451104
ENSRNOG00000015541	1.73451003133045	1.04675578369705	1.26882299229014	1.72328057392924	0.85739555215927	1.21145446252186	2.2489980103343	1.8312691731026	1.81943667243756	1.31767579510727	1.54299807431119	1.24950164021569	1.74047892673017	1.56841108029249	1.07648623341489	0.988202859172061	1.49973042615092	0.884070545675153	1.34760563123177	0.925420419119728	1.04786075382827	1.23768231890961	0.984948274360533	1.42746530960115
ENSRNOG00000016071	36.8872466662943	29.084857132725	45.3004100760885	36.871023946361	26.0076650821645	32.8607022959055	28.4614575790582	37.3435282358177	32.257096005091	29.1438881741373	30.7497473380588	29.3443567020352	37.6716994363374	34.3089923813982	25.0667508638038	27.9357346727486	32.8017962437625	43.356293010819	26.066543209826	27.4926982846819	24.141099674736	29.5883429364329	29.3969177270682	25.0418200027173
ENSRNOG00000016143	2.15850137232234	1.98135916199798	3.2577887639882	4.02098800583489	3.06212697199739	3.86151109928844	1.55103311057538	2.3339705147386	1.5161972270313	1.55020681777326	1.83690246941809	0.984455837745696	1.77915623621306	2.43103717445336	2.15297246682977	2.01441352061997	2.07654982082436	3.24159200080889	1.61712675747812	1.15677552389966	1.65239580411381	1.39239260877331	1.85624867091024	1.46825003273261
ENSRNOG00000016294	12.6811955623938	6.54222364810653	14.4371481014635	12.3860791251164	12.2485078879896	12.7202718564796	10.2755943575619	12.8188842117182	10.7650003119223	9.72754778152722	13.2256977798102	10.3746499823969	14.9294414603965	8.62626094160868	12.2258079366405	8.62777111661761	9.80592970944835	9.83528482063607	8.54767000381294	11.3749593183467	12.4534220358822	9.94013612374283	7.84170356894732	11.4605071999407
ENSRNOG00000021334	2.11995670495944	2.16827983765817	1.81750320517236	2.54901918227033	1.51064930618538	2.3093350691823	1.78368807716168	1.93899088916745	0.947623266894565	2.44157573799289	1.57973612369955	1.40095638448426	2.47534780690513	1.88209329635099	1.46094560249163	1.1782418705513	1.99964056820123	2.54170281881606	1.193593559091	1.58092654932953	1.97481449759944	1.12164960151184	1.25012665591914	1.83531254091576
ENSRNOG00000060098	141.227661217662	156.826446878897	159.048676709234	138.652282844057	135.223527083405	159.003398205995	116.521362431975	142.120850728237	111.743735632207	113.668914913224	107.054675917686	114.083286120299	148.714254961722	133.393362378876	119.374634098329	124.703599267059	146.858217883856	175.561675861991	101.647967612911	119.032201409275	118.770986212766	124.34839547795	108.912549568713	117.949419296186
ENSRNOG00000016589	125.270168929422	150.172070825394	137.615855893522	116.213733704353	119.994548942671	102.065038467467	105.50902734689	118.027093568397	109.507344722336	115.916714798996	106.760771522579	119.497793227901	136.376193236679	124.022106174128	117.759904748207	136.676056983951	145.435396710328	126.274742940601	129.562655688426	117.181360571036	117.682823122252	140.941074065832	135.506152976447	125.739301414295
ENSRNOG00000016778	63.8685138203236	64.3380965622363	67.7962988042596	51.0521870026536	55.3632556537128	49.7074909153502	60.1800846903246	60.1087175641911	61.1406531800373	66.6201379938059	62.7485883553218	57.5906665081232	62.3865001959058	58.4625230179025	63.4357958976629	64.0811546370806	66.3726850137563	57.9066207417225	71.1920803470727	61.231984398422	58.8011092244404	71.2440884822346	74.9318341032744	69.4971682160102
ENSRNOG00000017052	2.81376071749163	2.72904186463873	5.96689731509417	3.98508632721136	3.14378369125066	4.08865881101129	2.59798046021376	3.51890939145205	2.3880106325743	2.55784124932588	2.68187760535041	2.34754853616281	3.71302171035769	3.05840160657035	2.46053996209117	2.77456956613694	2.8456423470556	4.67820663753102	2.11766599193564	2.69914288909921	2.9420705780563	2.04991134069405	2.72754906745994	2.81414589607084
ENSRNOG00000017066	93.6635416918446	87.0302665873829	69.2708768763806	77.2604123978275	83.0040551209426	79.4638411510435	77.7455346675907	77.5237283280099	75.1654775300769	84.3700060573098	76.9662134686178	75.8030995064186	77.1999097278536	80.2242267569608	91.4628839033576	82.6669699499705	85.5230889169143	85.533825294071	72.2701648520581	76.2315070249876	78.3074401803205	75.1505233012931	74.6287730957788	76.634494764016
ENSRNOG00000023363	37.773774015641	47.6273881582156	32.4407175866614	37.9121726264432	51.239591331423	49.3667693477659	59.6759989293876	56.9488805596219	59.965600329088	53.0558283382899	62.7485883553218	57.4770754499218	52.7558501346655	49.4441593062207	48.7878939358389	42.5687385489503	46.376279331744	42.9142577379814	48.9373359227309	57.800217010853	54.2469451789559	40.959549241415	39.6631093559799	46.8208621549177
ENSRNOG00000017399	3.58465406474961	4.14963899965614	3.36066630390361	4.27229975619957	3.67455236639687	3.25578386802751	4.76942681501928	4.59612655210063	4.62440154244548	4.61186528287545	4.62899422293358	4.16500546738564	3.6356670913919	4.5091818558409	3.69080994313675	3.26867099572297	4.07619038902559	5.34125954678738	3.19575049692106	4.01015514951882	4.15114067862739	3.40362637700144	3.63673208994658	3.34434729677983
ENSRNOG00000021401	6.51404878432993	4.82255343203282	3.36066630390361	4.88262829279951	2.57218665647781	2.65005663676658	4.30411688184667	4.12933244915291	3.14610924608995	3.29418948776818	3.52685274128273	4.05141440918421	2.6300570448367	1.6076213572998	2.92189120498326	4.71296748220521	2.38418683131685	3.38893709175475	2.42569013621719	3.47032657169898	2.61965188457068	4.02246753645624	4.12920622712685	2.36551394162476
ENSRNOG00000018309	326.434787896392	296.157118516	294.264056671397	338.624632777095	303.354712025875	298.509951155778	274.455308916313	252.46379521734	251.38550024179	301.050164011567	226.563550578027	238.844131711533	338.349103356344	327.954756889159	303.492225949183	294.97855346286	307.406282734628	295.942615164757	234.637391906469	245.390647803248	274.741029186436	257.05114660854	257.109382234036	288.103284200643
ENSRNOG00000018453	42.8231254401808	53.9453069955299	53.4963207560167	42.6511942047486	32.9893145783186	34.147872662335	31.6022996279733	33.3937319801062	36.2750186567239	36.817411922115	29.0597970661941	34.9860459260394	28.9693048026866	29.9958619105938	50.556407033592	49.1440883426721	37.9547161695119	52.4180161039893	45.8570944799154	33.5850493772201	37.561777791075	52.3307555463971	45.6106816280801	42.8647440111659
ENSRNOG00000018533	13.6833569138291	12.1872280530442	16.9405015727386	17.9867409903864	15.8822318947598	18.550396457366	19.2328105711347	20.1798681428168	14.9345426862583	20.4627299946071	20.6100457068709	13.9717001587755	18.7584950992029	17.5662040992759	16.0704016274079	11.5163640895821	15.8817606666752	19.0811892774887	14.323122709092	15.8092654932953	17.5718187949664	14.4267345297902	12.1603229257589	15.6205489593497
ENSRNOG00000018630	573.775918364114	736.504846236268	560.305374892664	422.88587250651	444.008410939622	332.619965866159	438.477060359659	488.58979683151	534.421617597859	439.406122497831	376.96912477398	630.051736157245	494.06395133447	389.710943175676	454.392528311805	762.702568269452	472.491993490164	443.545560019771	639.496626546528	451.759401266947	436.313096959418	1081.11550556755	985.97110526083	508.503928003061
ENSRNOG00000055300	24.1675064365377	41.2347010506372	46.8778656881249	21.1460887092567	26.7017471958173	24.1155153945758	35.3635549211186	47.3975550685378	50.6788923135213	36.584880899449	37.6565006230708	58.0828944269961	29.4334325164813	38.7789639602318	34.9473566490761	48.916041529017	36.4934403696725	38.051869736768	40.6976900631995	37.518086158479	30.4685665343913	56.0438025031259	57.1269999129109	31.6081604268826
ENSRNOG00000060559	0.038544667362899	0.0373841351320373	0.171462566525694	0	0.0816567192532638	0.0378579519538082	0	0	0	0.0775103408886631	0.110214148165085	0	0.0773546189657852	0.0784205540146244	0	0	0.115363878934687	0	0	0.0385591841299887	0.120907010057108	0.116032717397776	0.0378826259369436	0.122354169394384
ENSRNOG00000019165	31.7608059070288	40.4122500777324	35.2869961909879	32.1679040466791	30.7029264392272	32.974276151767	41.0248257747187	39.8570349439977	46.547254869861	40.8867048187698	43.6815407227621	52.2518867726562	34.8482558440862	35.0931979215444	40.9449228066733	38.8059661236413	39.5313558482859	37.3888168275117	48.5138027243437	45.0756862479567	38.0051034946177	48.6950637346001	46.5198646505667	39.9690286688322
ENSRNOG00000019219	27.867794503376	22.5426334846185	29.4915614424195	33.9629879778554	22.1289709176345	32.6714125361365	28.3063542680006	26.4277276745786	24.6761098699345	25.4621469819258	25.6798965224648	22.3395747796139	22.0073890957659	24.4672128525628	23.9902646303889	20.4862054266823	21.957591623902	27.664040825085	23.1018108211161	27.9554084942418	24.0604950013646	21.233987283793	22.2749840509228	27.0810561592904
ENSRNOG00000027552	56.5835716887357	68.3008148862322	51.2330148778775	53.3498944345593	78.3496221235066	56.6354961228971	78.9475853282867	74.3638913234407	67.2812519495141	80.184447649322	89.3101980631074	69.8206371078101	78.2055197744088	63.8343309679043	74.9311310330576	50.5503770268785	65.872774871706	53.1547415587186	77.0445390884221	93.1975480421826	96.5643986989439	46.9158954011675	51.5203712742433	87.3200922244589
ENSRNOG00000027466	1.92723336814495	1.00937164856501	2.57193849788542	3.55426618372905	2.57218665647781	4.31580652273414	1.08572317740276	1.50810402490802	1.25086271230083	2.17028954488257	1.94711661758317	1.17377426808141	2.39799318793934	1.2939391412413	1.84540497156838	1.29226527737885	1.30745729459311	2.13650381871495	0.385030180351934	1.65804491758951	1.491186457371	1.31503746384146	0.681887266864984	2.24315977223038
ENSRNOG00000056448	0.539625343080586	0.411225486452411	0.240047593135972	0.466721822105835	0.244970157759791	0.227147711722849	0.193879138821922	0.323165148194576	0.303239445406261	0.310041363554652	0.146952197553447	0.227182116402853	0.15470923793157	0.274471939051185	0.192229684538373	0.266054615930939	0.461455515738746	0.147345090945859	0.231018108211161	0.154236736519955	0.201511683428514	0.0386775724659254	0.113647877810831	0.163138892525846
ENSRNOG00000031707	0.539625343080586	0.411225486452411	0.137170053220556	0.466721822105835	0.285798517386423	0.416437471491891	0.193879138821922	0.359072386882862	0.189524653378913	0.271286193110321	0.330642444495256	0	0.386773094828926	0.588154155109683	0.115337810723024	0.190039011379242	0.653728647296557	0.663052909256365	0.0770060360703869	0.115677552389966	0.403023366857028	0.232065434795552	0.189413129684718	0.448631954446075
ENSRNOG00000019264	177.729461210327	155.405849743879	146.531909352859	165.399033418583	152.37143812659	123.757644936999	125.905112750956	122.515498404433	123.532169072375	133.782848373832	120.023207351778	122.110387566533	136.878998259957	127.78629276683	146.017668375348	159.898824174495	144.24330329467	146.608365491129	140.882542990773	123.003797374664	134.367990510133	154.284836566576	136.415335998934	143.72536431527
ENSRNOG00000019368	7.8245674746685	6.8039125940308	5.04099945585542	9.37033812074023	5.92011214586162	5.64083484111743	3.91635860420283	5.56562199668436	4.39697195839078	5.0381721577631	3.71054298822453	4.20286915345278	4.21582673363529	5.1365462879579	5.92067428378187	8.43773210523836	4.69146441001058	5.19391445584152	5.42892554296227	4.12583270190879	3.54660562834184	6.38179945687769	5.22780237929821	4.73102788324952
ENSRNOG00000031312	203.477299008744	154.546014635842	107.026934025338	199.182513003321	148.37025888318	129.284905922255	43.0411688184667	49.4801749124584	43.2874308317437	67.2402207209152	49.6698427730651	48.3140634216734	98.9752349667222	88.2231232664524	96.9606528811551	138.082345668158	84.6386325117483	133.67883376063	99.2607804947287	56.1036129091335	80.7255803814627	97.0420293170069	57.4300609204065	89.8895297817409
ENSRNOG00000019528	25.2467571226988	39.2907260237712	20.5412154697782	19.6741198856921	42.706464169457	31.0056626501689	67.5087161377933	58.4210773458416	55.9476776774551	65.2637070282543	52.1312920820853	56.9469838449818	60.4526347217611	43.0136738770215	42.521206219888	41.1624498647439	47.2991903632215	18.2707912772865	52.0175773655463	52.8646414422144	63.3149709332391	52.5241434087267	52.2401411670452	56.3237026445482
ENSRNOG00000019556	169.326723725215	120.750756476481	133.809386916652	231.709433836235	144.450736359024	155.028313250845	130.519436254918	131.923194940763	106.664474921652	145.293133995799	115.430951178233	114.992014585911	172.462122984218	152.998500882532	121.912065934236	112.921180561546	135.39873924301	139.056929580154	121.323009828895	120.998719799904	106.519075860312	127.403923702758	119.102975945751	111.383078872021
ENSRNOG00000019689	23.8206044302716	16.7480925391527	37.3445469892963	18.166249383504	22.8638813909139	16.3546352440452	16.4021751443346	21.2929925421537	18.5734160311335	19.7651369266091	13.9237207181891	18.1367056261611	35.5057701052954	31.0545393897913	16.0319556905003	19.0419089402001	26.8028745391588	32.2317386444066	17.9424064044001	12.9558858676762	19.1436099257088	24.1734827912034	23.6008759587158	22.7578755073555
ENSRNOG00000023561	7.40057613367661	5.53285199954153	9.15610105247208	9.83705994284606	5.96094050548826	8.78304485328351	4.38166853737544	5.60152923537265	6.29221849217991	5.89078590753839	6.7230630380702	6.55041768961559	6.18836951726282	4.62681268686284	5.03641773490536	5.73917814365312	4.84528291525683	8.80386918401506	5.19790743475111	5.93811435601825	6.73049022651236	4.60263112344512	6.70522479083901	5.58750706901021
ENSRNOG00000019716	1.85014403341915	2.87857840516688	4.11510159661667	1.57967385943513	2.00058962170496	2.38505097308992	3.06329039338637	3.33937319801062	3.67677827555091	4.45684460109813	6.50263474174003	3.78636860671422	3.01683013966562	2.82313994452648	3.34479651096768	1.93839791606827	2.34573220500529	4.34668018290283	4.00431387566012	3.7402408606089	5.52142012594128	2.97817307987626	2.72754906745994	2.56943755728207
ENSRNOG00000019719	0.192723336814495	0.186920675660187	0.411510159661667	0.502623500729361	0.326626877013055	0.340721567584274	0.193879138821922	0.323165148194576	0.303239445406261	0.271286193110321	0.257166345718532	0.189318430335711	0.270741166380248	0.392102770073122	0.384459369076745	0.114023406827545	0.423000889427184	0.442035272837576	0.11550905410558	0.269914288909921	0.201511683428514	0.0773551449318508	0.265178381558605	0.28549306192023
ENSRNOG00000019750	0.462536008354788	0	0.171462566525694	0.502623500729361	0.122485078879896	0.189289759769041	0.0387758277643844	0	0.0379049306757826	0	0.0367380493883617	0	0	0	0.153783747630698	0	0	0.0736725454729294	0.0385030180351934	0.0385591841299887	0	0	0.113647877810831	0.0815694462629228
ENSRNOG00000052486	1.00216135143537	0.785066837772784	1.13165293906958	1.50787050218808	0.939052271412534	1.74146578987518	0.581637416465766	0.574515819012579	0.644383821488304	0.465062045331978	0.514332691437064	0.340773174604279	0.541482332760496	0.627364432116995	0.384459369076745	0.912187254620364	0.499910142050308	1.2524332730398	0.616048288563095	0.385591841299887	0.564232713599839	0.232065434795552	0.53035676311721	0.448631954446075
ENSRNOG00000061684	93.4322736876672	105.236340396685	101.368669329991	89.9337049519321	84.8005029445144	80.2588581420735	79.8782051946319	86.0337438971337	92.1089815421517	83.0523302622025	78.4357354441523	99.5057669844496	92.8642200684251	83.3610489175457	87.7720739602209	109.994579786306	87.2920017272461	89.6594878405551	103.265094370389	86.8738418448644	81.491324778491	139.935457181718	115.125300222372	85.6887032992004
ENSRNOG00000059227	0.115634002088697	0.112152405396112	0.240047593135972	0.143606714494103	0.204141798133159	0.151431807815233	0.116327483293153	0.0359072386882862	0.0758098613515652	0.116265511332995	0.22042829633017	0.113591058201426	0.0386773094828926	0.117630831021937	0	0.0380078022758485	0.0769092526231243	0.0368362727364647	0.0770060360703869	0.192795920649943	0.0806046733714056	0.193387862329627	0.265178381558605	0.0407847231314614
ENSRNOG00000053178	0.077089334725798	0	0	0.0359016786235258	0.204141798133159	0.0757159039076165	0	0.0359072386882862	0.0379049306757826	0.0387551704443315	0.183690246941809	0	0	0	0.076891873815349	0.0380078022758485	0	0.0368362727364647	0.0770060360703869	0.0385591841299887	0.120907010057108	0.0386775724659254	0.0378826259369436	0.0815694462629228
ENSRNOG00000059878	5.74315543707195	6.72914432376672	7.30430533399459	3.51836450510553	4.12366432228982	4.35366447468795	5.85514999242205	6.85828258946266	9.02137350083625	7.09219619131267	5.65765960580771	10.1853315520612	5.02805023277604	6.1168032131407	7.57384957081188	9.57796617351382	6.65265035190026	7.03572809266476	8.66317905791852	7.8275143783877	5.52142012594128	10.6750100005954	8.90241709518174	5.54672234587875
ENSRNOG00000055036	9.71325617545055	9.15911310734915	10.2534614782365	9.1908297276226	12.8201049227624	11.0923799224658	22.5675317588717	20.5030332910114	23.880106325743	20.7340161877174	21.8224013366869	23.1347121870239	11.9512886302138	14.8606949857713	13.4176319807784	11.5543718918579	13.4591192090468	10.3509926389466	18.4429456388577	21.6702614810536	19.7078426393087	17.7530057618598	19.5853176093998	16.9664448226879
ENSRNOG00000052205	0.809438014620879	1.68228608094168	0.30863261974625	0.825738608341093	0.244970157759791	0.416437471491891	0.0387758277643844	0	0	0.0775103408886631	0	0.0378636860671422	0.116031928448678	0.117630831021937	0.076891873815349	0.874179452344515	0.153818505246249	0.994579363884547	0	0	0.120907010057108	0	0.0378826259369436	0.0407847231314614
ENSRNOG00000051816	18.7327083383689	21.981871457638	18.2093245650288	15.5813285226102	8.69644060047259	12.1524025771724	5.66127085360012	5.70925095143751	6.63336286826195	7.51850306620032	6.39242059357494	6.39896294534702	8.8571038715824	11.5278214401498	13.1485104224247	18.5858153128899	13.6513923406046	25.9695722792076	10.1262937432559	7.75039601012772	9.95467716136859	11.912692319505	9.35700860642506	9.91068772094512
ENSRNOG00000057710	80.2114527821928	78.3945313718823	90.9437452852284	83.4714027996974	61.0383976418147	67.9928817090396	44.0881161681051	43.663202244956	45.6375365336422	46.5449597036422	41.7711621545673	52.0625683423205	61.7289859346966	60.030934098195	76.0460632033802	80.0064237906611	67.0264136610529	79.0874775651897	55.1748248444322	44.4972984860069	51.9497119878709	55.463638916137	71.2193367614539	60.3613902345629
ENSRNOG00000060689	3.9701007383786	4.48609621584448	3.42925133051389	3.6260695409761	4.00117924340993	4.35366447468795	6.32045992559466	6.42739572520323	5.34459522528535	5.58074454398374	6.7230630380702	6.0203260846756	3.1328620681143	5.4502285040164	4.42128274438257	3.99081923896409	4.2684635205834	5.48860463773324	5.69844666920863	6.55506130209807	6.60958321645526	4.5639535509792	4.58379773837017	6.15849319285067
ENSRNOG00000053449	1.15634002088697	1.42059713501742	1.02877539915417	1.72328057392924	2.40887321797128	1.70360783792137	5.50616754254259	3.55481663014033	4.32116209703922	4.26306874887647	3.15947224739911	4.77082444445991	2.24328395000777	2.66629883649723	2.76810745735256	1.59632769558564	2.76873309443248	1.03141563662101	3.31125955102664	3.97159596538883	5.40051311588417	2.78478521754663	4.47014986055934	3.46670146617422
ENSRNOG00000058192	0.269812671540293	0.261688945924261	0.685850266102778	0.825738608341093	1.06153735029243	0.984306750799014	2.32654966586307	1.75945469572602	1.93315146446491	1.93775852221658	1.28583172859266	2.72618539683423	1.0442873560381	1.48999052627786	0.999594359599537	0.49410142958603	0.88445640516593	0.368362727364647	1.11658752302061	1.73516328584949	2.41814020114217	1.27635989137554	1.93201392278412	1.71295837152138
ENSRNOG00000053804	0.501080675717687	0.747682702640747	0.651557752797639	0.753935251094041	0.775738832906006	0.530011327353315	0.155103311057538	0.28725790950629	0.303239445406261	0.232531022665989	0.404118543271979	0.189318430335711	0.580159642243389	0.941046648175493	0.269121558353722	0.266054615930939	0.730637899919681	0.810398000202223	0.192515090175967	0.539828577819841	0.241814020114217	0.232065434795552	0.454591511243323	0.367062508183153
ENSRNOG00000054360	9.55907750599895	8.1123573236521	13.8884678885813	9.1908297276226	10.3295749855379	9.38877208454444	8.02659634722757	9.01271691075984	7.12612696704713	8.37111681597561	7.34760987767235	7.04264560848844	10.5975827983126	10.3907234069377	8.07364675061165	7.22148243241121	9.45983807264429	9.76161227516315	8.2396458595314	6.59362048622806	8.18137434719766	6.14973402208214	6.09910277584792	6.19927791598213
ENSRNOG00000051620	35.6152726433187	32.9354230513249	55.9653817139867	40.5329951659606	36.0922699099426	42.24947438045	31.9125062500884	43.8786456770857	34.87253622172	30.1902777761343	33.4316249434092	33.8501353440251	47.1089629501632	46.3073371456357	33.2557354251384	32.9907723754365	45.2610951687087	52.3811798312528	28.8387605083599	33.6236085613501	28.0101239965634	34.1909740598781	36.4430861513397	30.6293270717275
ENSRNOG00000056752	0.038544667362899	0.112152405396112	0.0685850266102778	0.179508393117629	0	0.265005663676658	0	0.0718144773765724	0.0758098613515652	0.0387551704443315	0	0.113591058201426	0.309418475863141	0.0392102770073122	0.076891873815349	0.114023406827545	0.269182384180935	0.147345090945859	0.0770060360703869	0.0385591841299887	0.161209346742811	0	0.0757652518738871	0.0407847231314614
ENSRNOG00000005608	20.4286737023365	14.5424285663625	10.5963866112879	15.7249352371043	15.8005751755065	13.1745672799253	9.07354369686595	13.2856783146659	8.22536995664482	19.0675438586111	10.9479387177318	8.4436019929727	22.8969672138724	15.0567463708079	12.0720241890098	13.796832226133	14.9203950088861	14.4766551854306	9.70276054486875	8.02031029903764	11.6876776388538	8.50906594250359	7.0461684242715	11.5012919230721
ENSRNOG00000005767	3.8544667362899	3.77579764833577	5.86401977517875	5.56476018664649	3.67455236639687	5.9815564087017	3.91635860420283	7.0378187829041	5.15507057190643	3.83676187398882	4.51878007476849	4.77082444445991	5.7242418034681	5.41101822700908	4.0752693122135	4.48492066855012	5.80664857304589	6.70420163803657	4.0813199117305	4.54998372733866	3.30479160822763	4.44792083358142	4.47014986055934	3.34434729677983
ENSRNOG00000028517	9.86743484490214	8.4114304047084	10.6992641512033	9.44214147798728	7.59407489055353	8.55589714156066	11.400093362729	11.4903163802516	10.6133805892191	13.6418199964047	10.7275104214016	11.2455147619412	10.3655189414152	10.3123028529231	11.7260107568407	9.9580441962723	11.151841630353	9.31957700232557	12.3979718073323	11.0664858453067	11.0025379151969	13.1116970659487	11.9709097960742	11.664430815598
ENSRNOG00000005936	19.3494230161753	22.6921700251467	27.2282555642803	14.2170647349162	17.0662543239321	14.8781751178466	17.0613642163291	23.0524472378797	20.7339970796531	19.0675438586111	16.4953841753744	24.4220775133067	19.9188143836897	21.8793345700802	21.3374949837593	27.8217112659211	20.6885889556204	21.9175822781965	20.7531267209693	16.1562981504652	15.2342832671957	28.1185951827278	28.7529130861402	17.3335073308711
ENSRNOG00000028279	0.077089334725798	0.149536540528149	0.102877539915417	0.0718033572470515	0.122485078879896	0	0.155103311057538	0.179536193441431	0.15161972270313	0.155020681777326	0.110214148165085	0.113591058201426	0.0386773094828926	0.156841108029249	0.0384459369076745	0.0380078022758485	0.0769092526231243	0.184181363682323	0.231018108211161	0	0.161209346742811	0.116032717397776	0.151530503747774	0
ENSRNOG00000042939	0.038544667362899	0.149536540528149	0.514387699577083	0.323115107611732	0.163313438506528	0.530011327353315	0.504085760936997	0.502701341636007	0.871813405542999	0.387551704443315	0.22042829633017	0.378636860671422	0.309418475863141	0.392102770073122	0.384459369076745	0.190039011379242	0.269182384180935	0.368362727364647	0.269521126246354	0.385591841299887	0.362721030171325	0.154710289863702	0.492474137180266	0.244708338788768
ENSRNOG00000006264	19.3494230161753	17.4583911066614	16.3232363332461	17.0532973461747	20.0467245766763	19.345413448396	18.3021907047894	17.3072890477539	16.033785675856	17.2072956772832	17.1566690643649	14.5017917637154	17.288757338853	18.3896199164294	19.4151981383756	16.4573783854424	17.919855861188	14.8450179127953	16.2867766288868	16.3490940711152	17.6927258050235	15.8578047110294	14.2817499782277	19.4950976568385
ENSRNOG00000006444	211.263321816049	337.167514755845	227.667995832817	203.921534581626	147.757833488781	164.606375095158	112.76010713883	107.398550916664	121.523207746559	118.590821559655	109.332434979764	135.286950317899	108.141757314168	169.702078887647	170.969081428429	238.574974885501	214.384541686959	402.473115918613	149.545722048691	123.890658609654	113.57198478031	164.650425987444	173.502426791202	134.711940503217
ENSRNOG00000006709	0.578170010443485	0.336457216188336	0.411510159661667	0.25131175036468	0.285798517386423	0.378579519538082	0.271430794350691	0.394979625571148	0.341144376082043	0.426306874887647	0.734760987767235	0.53009160493999	0.309418475863141	0.35289249306581	0.307567495261396	0.304062418206788	0.499910142050308	0.294690181891718	0.269521126246354	0.57838776194983	0.846349070399758	0.0773551449318508	0.378826259369436	0.652555570103382
ENSRNOG00000007247	0.077089334725798	0.0373841351320373	0.0342925133051389	0.0359016786235258	0.0816567192532638	0.0757159039076165	0.116327483293153	0.251350670818003	0.15161972270313	0.232531022665989	0.293904395106894	0.0378636860671422	0.0773546189657852	0.0784205540146244	0.153783747630698	0.076015604551697	0.115363878934687	0	0.0770060360703869	0.0771183682599773	0.120907010057108	0	0	0.122354169394384
ENSRNOG00000007310	18.3858063321028	8.00020491825599	13.1340325958682	31.5934771887027	12.0443660898564	18.5882544093198	5.42861588701382	5.09882789373664	4.73811633447282	7.59601340708898	8.81713185320681	6.20964451501131	9.86271391813761	10.2338822989085	13.0716185486093	9.46394276668627	12.2285711670768	8.98805054769739	7.23856739061637	5.32116740993843	7.97986266376915	5.64692558002511	6.02333752397403	7.62674322558328
ENSRNOG00000030522	0	0.224304810792224	0.137170053220556	0.143606714494103	0.0408283596266319	0.189289759769041	0.116327483293153	0.0718144773765724	0.0379049306757826	0	0	0.0757273721342843	0	0.0392102770073122	0.076891873815349	0.076015604551697	0.0769092526231243	0.0736725454729294	0.0385030180351934	0.0385591841299887	0.0403023366857028	0.116032717397776	0.0757652518738871	0.0407847231314614
ENSRNOG00000037076	0.578170010443485	1.08413991882908	0.342925133051389	0.359016786235258	0.571597034772847	0.64358518321474	0.0387758277643844	0.107721716064859	0.265334514730478	0.116265511332995	0.183690246941809	0.113591058201426	0.541482332760496	0.823415817153556	0.499797179799769	1.254257475103	0.692183273608119	1.51028718219505	0.500539234457515	0.269914288909921	0.362721030171325	0.773551449318508	0.265178381558605	0.407847231314614
ENSRNOG00000007866	2.04286737023365	2.2056639727902	0.754435292713056	0.646230215223464	1.7964478235718	0.681443135168548	0.504085760936997	0.574515819012579	1.06133805892191	0.891368920219625	0.918451234709043	1.21163795414855	0.309418475863141	1.05867747919743	0.999594359599537	2.54652275248185	0.999820284100616	1.2524332730398	1.92515090175967	1.0025387873797	0.564232713599839	1.16032717397776	0.909183022486646	0.489416677577537
ENSRNOG00000048726	1.88868870078205	1.68228608094168	1.06306791245931	0.646230215223464	1.22485078879896	0.908590846891398	0.310206622115075	0.718144773765724	0.606478890812521	0.736348238442299	0.514332691437064	0.340773174604279	0.541482332760496	1.13709803321205	0.884256548876514	1.36828088193055	1.15363878934687	0.920906818411617	0.962575450879836	0.385591841299887	0.644837386971244	0.92826173918221	0.53035676311721	0.815694462629228
ENSRNOG00000059890	6.20569144542674	6.43007124271042	10.8364342044239	4.02098800583489	4.04200760303656	5.9815564087017	2.4816529769206	3.33937319801062	3.37353883014465	3.17792397643519	4.00444738333143	3.5970501763785	3.48095785346033	4.90128462591403	4.65195836582861	6.80339660737688	5.19137455206089	5.30442327405092	4.00431387566012	3.27753065104904	1.73300047748522	5.68560315249104	4.12920622712685	3.34434729677983
ENSRNOG00000027063	0.115634002088697	0.0373841351320373	0.0342925133051389	0	0.122485078879896	0	0	0.0718144773765724	0.0379049306757826	0.0387551704443315	0.146952197553447	0.0757273721342843	0	0.156841108029249	0.0384459369076745	0.114023406827545	0.0384546263115622	0.0368362727364647	0.0385030180351934	0.192795920649943	0.0806046733714056	0.0386775724659254	0	0
ENSRNOG00000055966	2.81376071749163	1.49536540528149	0.685850266102778	2.54901918227033	2.08224634095823	1.51431807815233	0.659189071994535	0.430886864259434	0.492764098785174	0.775103408886631	0.514332691437064	0.265045802469995	0.425450404311819	1.37235969525593	0.807364675061165	2.54652275248185	0.922911031477492	1.06825190935748	0.693054324633482	0.462710209559864	0.685139723656947	0.889584166716284	0.416708885306379	0.652555570103382
ENSRNOG00000030902	0.038544667362899	0	0.0342925133051389	0	0.122485078879896	0.0378579519538082	0	0	0	0.0387551704443315	0.0734760987767235	0	0	0.0784205540146244	0.076891873815349	0	0	0.110508818209394	0.0385030180351934	0	0	0.0386775724659254	0.0757652518738871	0.0407847231314614
ENSRNOG00000007811	3.00648405430612	1.34582886475334	2.19472085152889	3.80557793409373	2.24555977946475	3.02863615630466	2.09389469927676	1.54401126359631	1.25086271230083	2.36406539710422	2.35123516085515	2.1582301058271	2.93947552069984	2.11735495839486	2.15297246682977	1.44429648648224	2.26882295238217	2.09966754597849	1.61712675747812	3.0461755462691	2.70025655794209	0.889584166716284	1.06071352623442	1.83531254091576
ENSRNOG00000057410	0.231268004177394	0.0373841351320373	0	0.287213428988206	0.122485078879896	0.113573855861425	0.0775516555287688	0.0718144773765724	0.0758098613515652	0.193775852221658	0.183690246941809	0.189318430335711	0.193386547414463	0.0784205540146244	0.115337810723024	0.0380078022758485	0.0384546263115622	0	0.0385030180351934	0.0771183682599773	0.120907010057108	0.116032717397776	0	0.326277785051691
ENSRNOG00000061757	27.9063391707389	30.6549908082706	22.0500860552043	31.8806906176909	90.393988213363	65.2292512164116	140.523599818129	111.096996501557	140.703102668505	102.856222359256	140.082182317823	103.632908765768	63.6241740993583	62.6188123806776	79.3908597143479	39.64213777371	47.4145542421562	15.7659247312069	86.0157422906221	151.923185472155	147.425947596301	109.225464643773	109.93538046901	123.333002749539
ENSRNOG00000052128	338.229456109439	232.641472926668	141.662372463529	336.219220309319	623.571536577549	523.045464193815	745.310185459233	682.273442316126	765.073120759996	546.951720480851	754.121939794901	680.486165998679	472.288626095602	520.594847826084	477.921441699302	382.206459685932	401.081752429593	110.582490754867	624.403443476732	756.878225287547	786.903123788347	417.75646020446	617.373154894369	641.502910134756
ENSRNOG00000059538	215.541779893331	129.349107556849	113.199586420264	284.80801652043	219.452432993146	288.553309791926	327.112883020347	301.513083265539	324.087157277941	272.913910268983	330.862872791586	264.402119806854	211.719592109354	203.383706836928	250.244603332053	148.724530305395	151.280499909686	146.129493945555	289.812216750901	349.693240874867	314.680644841967	230.208911317188	211.385052728145	274.481186674735
ENSRNOG00000057273	0.231268004177394	0.0747682702640747	0	0.0718033572470515	0	0	0.0775516555287688	0	0.0758098613515652	0	0.0734760987767235	0	0	0.0784205540146244	0	0	0.0384546263115622	0	0.11550905410558	0	0	0.0386775724659254	0	0
ENSRNOG00000056783	7.5547548031282	6.43007124271042	11.4879919572215	13.2118177334575	6.69585097876763	10.1837890755744	3.29594535997268	2.0826198439206	2.72915500865635	3.10041363554652	3.34316249434092	2.65045802469995	6.11101489829703	5.1365462879579	4.72885023964396	8.96984133710024	5.6912846941112	8.28816136570456	3.00323540674509	3.89447759712885	4.91688507565574	2.90081793494441	1.96989654872107	3.18120840425399
ENSRNOG00000054860	2.73667138276583	2.05612743226205	1.74891817856208	3.6260695409761	2.08224634095823	2.34719302113611	0.930619866345226	0.969495444583727	1.36457750432817	0.813858579330962	1.46952197553447	1.17377426808141	1.62444699828149	1.2939391412413	1.49939153939931	1.97640571834412	0.999820284100616	1.54712345493152	2.50269617228757	1.0025387873797	2.49874487451357	2.08858891315997	1.09859615217136	1.54981947899553
ENSRNOG00000058457	9.82889017753924	10.6544785126306	8.09303314001278	9.65755154972843	10.4520600644178	8.70732894937589	7.36740727523304	7.18144773765724	7.31565162042604	7.8672996001993	6.46589669235166	8.06496513230128	6.8072064689891	9.29283565073299	9.803713911457	7.63956825744555	8.88301867797086	9.46692209327143	7.54659153489791	9.21564500706729	7.33502527679791	8.70245380483322	6.55369428709124	7.54517377932036
ENSRNOG00000053638	0.578170010443485	0.261688945924261	0.137170053220556	0.502623500729361	0.489940315519583	0.416437471491891	0.465309933172613	0.502701341636007	0.492764098785174	0.465062045331978	0.257166345718532	0.340773174604279	0.232063856897356	0.313682216058498	0.346013432169071	0.608124836413576	0.499910142050308	0.6262166365199	0.346527162316741	0.115677552389966	0.403023366857028	0.232065434795552	0.303061007495549	0.28549306192023
ENSRNOG00000057335	0.462536008354788	0.186920675660187	0.445802672966806	0.179508393117629	0.204141798133159	0.227147711722849	0.0387758277643844	0.0359072386882862	0	0.0775103408886631	0.146952197553447	0	0.309418475863141	0.156841108029249	0.076891873815349	0.114023406827545	0.0384546263115622	0.368362727364647	0.0770060360703869	0.0385591841299887	0.0806046733714056	0.116032717397776	0.113647877810831	0.163138892525846
ENSRNOG00000051690	5.70461076970905	3.47672456727947	6.75562512111236	8.43689447652856	5.18520167258225	5.30011327353315	5.73882250912889	5.09882789373664	5.8752642547463	7.05344102086834	7.49456207522579	5.94459871254132	7.15530225433513	5.88154155109683	5.92067428378187	2.81257736841279	3.92237188377934	3.79413609185586	5.77545270527902	5.4368449623284	7.09321125668369	4.79601898577475	5.00050662367655	5.62829179214167
ENSRNOG00000060460	9.36635416918446	5.94407748599394	8.77888340611556	12.5296858396105	9.14555255636554	12.4552661928029	4.88575429831244	5.92469438356722	6.17850370015256	3.95302738532182	5.43723130947754	6.62614506174988	9.05049041899687	8.19494789452825	7.30472801245816	8.89382573254855	7.57556138337775	7.47776336550233	5.19790743475111	3.12329391452908	5.52142012594128	5.87899101482066	7.76593831707343	5.09809039143267
ENSRNOG00000054251	5.55043210025745	5.71977267520171	4.28656416314236	9.29853476349317	4.8585747955692	6.32227797628598	0.814292383052073	0.646330296389152	1.47829229635552	2.32531022665989	1.98385466697153	0.795137407409985	4.67995444743	1.68604191131442	2.61432370972187	3.15464758889542	1.26900266828155	3.09424690986303	8.70168207595372	1.3495714445496	7.2141182667408	6.65254246413917	2.61390118964911	1.95766671031015
ENSRNOG00000056219	18.8868870078205	10.8040150531588	14.2999780482429	18.166249383504	17.8828215164648	26.5384243196196	12.6021440234249	17.8818048667665	11.7126235788168	17.7111128930595	18.993571533783	19.2726162081754	32.3729080371811	28.3098199992794	24.8745211792654	8.81781012799685	16.6508531929064	67.5208879259398	27.4911548771281	65.6662905733707	10.5592122116541	58.6351998583429	27.0860775449147	9.58440993589343
ENSRNOG00000058653	0	0.0747682702640747	0	0	0	0	0	0	0.0758098613515652	0	0.0367380493883617	0.0378636860671422	0	0.0784205540146244	0.115337810723024	0.076015604551697	0.0384546263115622	0.0368362727364647	0.0770060360703869	0.154236736519955	0	0.0386775724659254	0.151530503747774	0.0407847231314614
ENSRNOG00000053362	52.3822029461797	52.7863988064367	43.5514918975264	59.3813764433116	51.2804196910497	61.6327457807998	50.0595936438203	52.9990843039104	47.949737304865	37.9025566945562	51.3230549955413	43.2403294886763	55.0378113941562	52.1104581427179	43.5976924533029	49.9422521904649	44.7611850266584	56.4331698322639	44.1629616863669	40.1015514951882	39.0932665851317	48.5403534447364	43.7165503312329	40.5807995158041
ENSRNOG00000058714	0.655259345169283	0.224304810792224	0.823020319323334	1.36426378769398	0.367455236639687	1.13573855861425	1.04694734963838	0.538608580324293	1.02343312824613	0.775103408886631	0.477594642048702	0.681546349208559	0.88957811810653	0.392102770073122	0.922702485784188	0.342070220482636	0.807547152542806	0.55254409104697	0.731557342668675	1.07965715563968	0.604535050285542	0.50280844205703	0.757652518738872	1.01961807828653
ENSRNOG00000060246	2.92939471958032	1.38321299988538	2.29759839144431	6.57000718810522	1.9189329024517	4.65652809031841	2.40410132139183	1.50810402490802	2.80496487000791	3.10041363554652	2.16754491391334	1.77959324515568	2.97815283018273	2.35261662043873	3.30635057406001	1.14023406827545	2.38418683131685	1.69446854587738	3.11874446085067	2.89193880974915	2.25693085439936	1.39239260877331	2.12142705246884	2.69179172667645
ENSRNOG00000061739	6.28278078015254	3.85056591859985	4.66378180949889	10.0165683359637	7.6757316098068	8.7451869013297	3.83880694867406	4.66794102947721	4.70021140379704	5.27070318042909	7.16391963073054	5.07373393299705	4.1771494241524	4.66602296387015	7.61229550771955	5.77718594592897	5.19137455206089	4.34668018290283	4.96688932653995	4.70422046385862	7.09321125668369	3.94511239152439	3.5609668380727	4.1192570362776
ENSRNOG00000052467	8.44128215247488	1.57013367554557	5.82972726187361	11.4526354809047	3.18461205087729	7.45801653490022	4.18778939855352	3.77026006227005	3.82839799825404	5.30945835087342	3.19621029678747	4.35432389772135	6.34307875519439	5.4502285040164	8.99634923639583	2.54652275248185	4.76837366263371	3.90464491006526	4.46635009208244	4.28006943842874	2.74055889462779	3.24891608713773	3.5609668380727	5.26122928395852
ENSRNOG00000055196	0.693804012532182	0.112152405396112	0.240047593135972	0.789836929717567	0.0408283596266319	0.795016991029973	0.504085760936997	0.251350670818003	0.113714792027348	0.193775852221658	0.146952197553447	0.340773174604279	0.193386547414463	0.196051385036561	0.346013432169071	0.152031209103394	0.461455515738746	0.257853909155253	0.192515090175967	0.347032657169898	0.120907010057108	0.154710289863702	0.227295755621661	0.0815694462629228
ENSRNOG00000052803	4.77953875299947	1.34582886475334	3.42925133051389	8.61640286964619	2.6946717353577	5.527260985256	3.68370363761652	2.90848633375118	2.08477118716804	3.17792397643519	2.79209175351549	1.77959324515568	3.17153937759719	3.17603243759229	4.65195836582861	1.1782418705513	2.92255159967872	2.79955672797132	2.65670824442835	2.58346533670924	2.25693085439936	1.93387862329627	2.0835444265319	3.14042368112253
ENSRNOG00000057643	0.616714677806384	0.224304810792224	0.377217646356528	1.40016546631751	0.530768675146215	1.66574988596756	0.814292383052073	0.394979625571148	0.682288752164087	0.891368920219625	0.404118543271979	0.908728465611412	0.541482332760496	0.666574709124307	1.23026998104558	0.228046813655091	0.269182384180935	0.368362727364647	0.847066396774256	0.809742866729762	0.443325703542731	0.0773551449318508	0.340943633432492	0.856479185760689
ENSRNOG00000059182	1.07925068616117	0.299073081056299	0.548680212882222	1.43606714494103	0.979880631039165	0.908590846891398	0.34898244987946	0.251350670818003	0.227429584054696	0.697593067997968	0.440856592660341	0.265045802469995	1.27635121293546	0.784205540146244	1.11493217032256	0.190039011379242	1.4228211735278	0.478871545574041	0.385030180351934	0.616946946079818	0.483628040228433	0.0773551449318508	0.189413129684718	0.693340293234844
ENSRNOG00000053656	1.00216135143537	0.523377891848523	0.720142779407917	1.93869064567039	0.775738832906006	1.06002265470663	0.232654966586306	0.251350670818003	0.227429584054696	0.465062045331978	0.514332691437064	0.189318430335711	0.580159642243389	0.548943878102371	0.576689053615118	0.49410142958603	0.307637010492497	0.810398000202223	0.346527162316741	0.424151025429875	0.846349070399758	0.232065434795552	0.644004640928041	0.734125016366305
ENSRNOG00000061895	2.38976937649974	0.710298567508709	2.40047593135972	2.5131175036468	1.38816422730548	3.02863615630466	3.80003112090967	4.9551989389835	4.81392619582439	4.84439630554144	3.04925809923402	5.60382553793704	4.83466368536158	3.88181742372391	1.76851309775303	1.74835890468903	4.11464501533715	1.95232245503263	1.50161770337254	1.81228165410947	2.78086123131349	1.43107018123924	1.62895291528857	1.91688198717869
ENSRNOG00000054007	0	0.0373841351320373	0	0.107705035870577	0	0	0	0.143628954753145	0.265334514730478	0	0.110214148165085	0.0757273721342843	0	0	0	0	0	0.110508818209394	0.0770060360703869	0.0385591841299887	0	0.116032717397776	0.0757652518738871	0
ENSRNOG00000055455	0.154178669451596	0.149536540528149	0.205755079830833	0.394918464858784	0.285798517386423	0.227147711722849	0.310206622115075	0.179536193441431	0.189524653378913	0.310041363554652	0.440856592660341	0.492227918872848	0.348095785346033	0.274471939051185	0.192229684538373	0.266054615930939	0.0384546263115622	0.0368362727364647	0.192515090175967	0.154236736519955	0.403023366857028	0.154710289863702	0.0757652518738871	0.122354169394384
ENSRNOG00000054265	0.115634002088697	0.0373841351320373	0.274340106441111	0.25131175036468	0.530768675146215	0.265005663676658	0.271430794350691	0.251350670818003	0.303239445406261	0.426306874887647	0.257166345718532	0.340773174604279	0.348095785346033	0.235261662043873	0.0384459369076745	0.228046813655091	0.0769092526231243	0.184181363682323	0.192515090175967	0.192795920649943	0.483628040228433	0.270743007261478	0.113647877810831	0.163138892525846
ENSRNOG00000058993	0.539625343080586	0.822450972904821	0.445802672966806	0.68213189384699	0.979880631039165	0.946448798845206	0.775516555287688	0.933588205895441	0.833908474867217	0.581327556664973	1.02866538287413	0.53009160493999	1.16031928448678	0.901836371168181	0.384459369076745	0.646132638689424	0.769092526231243	0.478871545574041	0.539042252492708	0.616946946079818	1.16876776388538	0.193387862329627	0.303061007495549	0.367062508183153
ENSRNOG00000051661	0.38544667362899	0.186920675660187	0.445802672966806	0.610328536599938	0.285798517386423	0.681443135168548	0.271430794350691	0.323165148194576	0.606478890812521	0.348796533998984	0.22042829633017	0.0757273721342843	0.386773094828926	0.274471939051185	0.76891873815349	0.190039011379242	0.153818505246249	0.257853909155253	0.154012072140774	0.269914288909921	0.201511683428514	0.0386775724659254	0.227295755621661	0.244708338788768
ENSRNOG00000060241	0.423991340991889	0.448609621584448	0.480095186271945	0.610328536599938	0.85739555215927	0.567869279307123	0.620413244230151	1.0413099219603	0.985528197570347	0.426306874887647	0.991927333485767	0.605818977074274	0.618836951726282	0.627364432116995	0.346013432169071	0.646132638689424	0.499910142050308	0.331526454628182	0.308024144281548	0.192795920649943	1.08816309051397	0.270743007261478	0.189413129684718	0.448631954446075
ENSRNOG00000053772	0.231268004177394	0.149536540528149	0.377217646356528	0.215410071741155	0.285798517386423	0.605727231260932	0.426534105408229	0.28725790950629	0.379049306757826	0.232531022665989	0.110214148165085	0.53009160493999	0.232063856897356	0.392102770073122	0.269121558353722	0.152031209103394	0.269182384180935	0.110508818209394	0.269521126246354	0.0385591841299887	0.362721030171325	0.232065434795552	0.0378826259369436	0.367062508183153
ENSRNOG00000053337	0.346902006266091	0.224304810792224	0.30863261974625	0.753935251094041	0.285798517386423	0.681443135168548	0.620413244230151	0.359072386882862	0.568573960136739	0.193775852221658	0.330642444495256	0.227182116402853	0.348095785346033	0.313682216058498	0.230675621446047	0.076015604551697	0.192273131557811	0.184181363682323	0.231018108211161	0.347032657169898	0.322418693485622	0.232065434795552	0.189413129684718	0.163138892525846
ENSRNOG00000051447	0.038544667362899	0	0	0	0	0.0378579519538082	0.155103311057538	0.0718144773765724	0.113714792027348	0	0.110214148165085	0.0378636860671422	0.0773546189657852	0	0.0384459369076745	0.0380078022758485	0.0384546263115622	0.0736725454729294	0.11550905410558	0.0385591841299887	0.0806046733714056	0.0386775724659254	0	0
ENSRNOG00000051600	0.847982681983778	0.373841351320373	0.445802672966806	1.29246043044693	0.979880631039165	0.946448798845206	1.66736059386853	0.466794102947721	1.47829229635552	1.20141028377428	1.17561758042758	0.833001093477127	1.93386547414463	0.588154155109683	1.19182404413791	0.190039011379242	0.499910142050308	0.405199000101112	0.577545270527902	0.771183682599773	1.04786075382827	0.193387862329627	0.265178381558605	0.611770846971921
ENSRNOG00000058775	0.655259345169283	0.112152405396112	0.205755079830833	0.969345322835196	0.612425394399478	0.454295423445699	0.193879138821922	0.0718144773765724	0.189524653378913	0.155020681777326	0.771499037155596	0.151454744268569	0.232063856897356	0.274471939051185	0.42290530598442	0.228046813655091	0.115363878934687	0.184181363682323	0.577545270527902	0.347032657169898	0.685139723656947	0	0.113647877810831	0.203923615657307
ENSRNOG00000062297	0	0	0.0342925133051389	0.25131175036468	0.449111955892951	0.189289759769041	0	0.215443432129717	0.0758098613515652	0.116265511332995	0.257166345718532	0.113591058201426	0.270741166380248	0.117630831021937	0.346013432169071	0.076015604551697	0.192273131557811	0.110508818209394	0.154012072140774	0.154236736519955	0.120907010057108	0.193387862329627	0	0.0815694462629228
ENSRNOG00000031515	2.15850137232234	1.57013367554557	2.12613582491861	3.19524939749379	2.04141798133159	2.19576121332088	1.12449900516715	1.25675335409002	1.44038736567974	1.27892062466294	1.83690246941809	1.02231952381284	1.70180161724727	1.17630831021937	1.26871591795326	1.3302730796547	0.807547152542806	0.810398000202223	1.54012072140774	0.771183682599773	2.98237291474201	1.19900474644369	1.09859615217136	0.856479185760689
ENSRNOG00000010316	7.4776654684024	9.57033859380156	13.6141277821401	8.2214844047874	7.30827637316711	6.73871544777787	6.32045992559466	6.60693191864466	8.56651433272686	5.96829624842706	6.53937279112839	9.20087571431554	6.30440144571149	6.35206487518458	8.07364675061165	9.9580441962723	5.65283006779964	9.3932495477985	10.3188088334318	6.82497559100799	6.52897854308385	12.9183092036191	10.0010132473531	7.38203488679451
ENSRNOG00000010347	7.28494213158791	5.6076202698056	7.09855025416375	6.31869543774054	6.89999277690079	5.0729655618103	7.44495893076181	7.00191154421581	9.81737704502769	6.3946031233147	7.23739572950726	8.29214724870413	5.14408216122472	5.52864905803102	9.03479517330351	8.32370869841082	6.61419572558869	5.04656936489566	6.39150099384211	5.16693067341848	4.99748974902715	11.2938511600502	8.48570820987536	4.28239592880345
ENSRNOG00000005480	106.344737254238	108.862601504493	149.035262824134	108.387167764424	78.5129355620131	84.0446533374543	52.4636949652121	62.2990591241766	60.4204594971974	61.3881899838211	52.9395291686292	62.4750820107846	93.9471847339461	76.4208298872515	72.5474829447818	99.9985277877574	71.0256947974553	114.450299392196	89.4040078777192	50.859563867455	61.3401564356396	85.7481781569566	80.3869322381943	72.7599460665271
ENSRNOG00000051714	0.038544667362899	0.0747682702640747	0.137170053220556	0.0718033572470515	0	0.0378579519538082	0	0.0718144773765724	0	0	0.0367380493883617	0	0	0	0.153783747630698	0.114023406827545	0.0384546263115622	0	0.0770060360703869	0	0.201511683428514	0.0386775724659254	0.0378826259369436	0.0407847231314614
ENSRNOG00000024508	0.038544667362899	0	0	0.287213428988206	0	0	1.00817152187399	0.107721716064859	0.720193682839869	0.0775103408886631	2.24102101269007	0.719410035275701	0.232063856897356	0.156841108029249	0.0384459369076745	0	0.192273131557811	0.257853909155253	0.231018108211161	0.115677552389966	0.362721030171325	0.154710289863702	0.151530503747774	0.0815694462629228
ENSRNOG00000021329	0.038544667362899	0	0.0342925133051389	0	0.0816567192532638	0.151431807815233	0.0775516555287688	0.323165148194576	0.15161972270313	0.116265511332995	0.146952197553447	0.0757273721342843	0.0386773094828926	0.0392102770073122	0.192229684538373	0.076015604551697	0	0.110508818209394	0.231018108211161	0.231355104779932	0.201511683428514	0.270743007261478	0.0757652518738871	0.244708338788768
ENSRNOG00000047309	1.46469735979016	1.30844472962131	1.13165293906958	1.47196882356456	1.46982094655875	1.96861350159803	1.2408264884603	1.8312691731026	0.909718336218782	1.89900335177225	1.57973612369955	1.32522901234998	1.46973776034992	1.25472886423399	1.03804029650721	1.14023406827545	2.23036832607061	1.65763227314091	1.03958148695022	1.23389389215964	1.4508841206853	1.50842532617109	1.51530503747774	1.54981947899553
ENSRNOG00000005984	26.711454482489	31.4400576460434	20.4383379298628	26.7467505745267	24.1703888989661	24.3048051543449	14.6184870671729	13.8242868949902	11.9779580935473	21.974181641936	16.0912656321024	14.7668375661854	23.5931587845645	20.7422365368682	21.0683734254056	25.3892119202668	21.8422277449673	20.7019852778932	25.9125311376852	12.6088532105063	20.6347963830798	17.636973044462	13.410449581678	19.2911740411812
ENSRNOG00000028632	6.35987011487833	9.83202753972582	7.81869303357167	6.28279375911701	7.26744801354048	6.8901472555931	12.3307132290742	9.94630511665528	12.7739616377387	8.7199133499746	11.6092236067223	11.8891974250826	7.07794763536935	6.62653681423576	8.26587643515002	10.1100754053757	8.34465390960899	8.47234272938688	8.66317905791852	10.7194531881368	7.77835098034064	11.6806268847095	10.1525437511009	7.38203488679451
ENSRNOG00000006338	86.995314238063	83.2918530741792	62.1723266222168	84.2253380507915	92.2720927561881	94.4555901247516	97.5599826551912	89.8758184367804	86.120002495378	99.1744811670444	88.9428175692237	85.9127036863456	75.9235585149182	89.4386418536791	85.1961961874067	85.2134927024523	84.0233584907633	84.8707723848147	83.2820280101234	81.629792803186	87.6575822914035	67.1055882283806	82.0158851534828	83.7718213120217
ENSRNOG00000028526	3.35338606057221	5.3085471887493	6.51557752797639	3.15934771887027	4.94023151482246	4.39152242664175	3.45104867103021	5.09882789373664	3.44934869149622	4.4180894306538	3.96770933394307	3.02909488537137	3.79037632932347	5.48943878102371	4.49817461819792	4.90300649358446	4.30691814689496	4.56769781932162	4.19682896583608	4.89701638450856	4.3526523620559	3.59701423933106	3.78826259369436	3.34434729677983
ENSRNOG00000006505	4.35554741200759	4.29917554018429	5.69255720865306	3.23115107611732	4.6136046378094	3.97508495514986	4.30411688184667	4.27296140390606	4.92764098785174	4.88315147598577	3.85749518577798	3.93782335098278	5.68556449398521	4.31313047080434	4.15216118602885	4.71296748220521	4.8837375415684	4.53086154658516	3.38826558709702	4.16439188603877	5.03779208571285	5.49221529016141	4.84897611992878	5.50593762274729
ENSRNOG00000006628	32.9942352626415	54.9546786440949	39.6421453807406	41.1433237025605	46.6668150532403	41.45445738942	18.0307599104388	19.318094414298	19.4831343673522	21.0053023808277	20.2426652129873	19.0075704057054	33.494550012185	42.0334169518387	33.4095191727691	41.1244420624681	46.1840062001862	44.5350537383858	24.9114526687702	19.6266247221642	26.035309498964	19.4548189503605	18.6761345869132	28.1822436838398
ENSRNOG00000007115	1.96577803550785	1.98135916199798	1.81750320517236	2.44131414639975	2.32721649871802	3.10435206021228	5.11840926489874	5.56562199668436	5.15507057190643	4.80564113509711	5.180064963759	4.24073283951992	2.74608897328537	2.66629883649723	3.42168838478303	1.52031209103394	3.26864323648278	2.02599500050556	2.96473238870989	5.51396333058838	3.78841964845606	2.32065434795552	3.14425795276632	3.42591674304276
ENSRNOG00000007126	2.58249271331423	4.33655967531633	5.28104704899139	3.08754436162322	2.32721649871802	3.40721567584274	2.52042880468499	4.1652396878412	3.94211279028139	3.29418948776818	3.85749518577798	4.88441550266134	1.93386547414463	3.09761188357766	3.99837743839815	4.21886605261918	2.69182384180935	4.27300763742991	3.69628973137857	4.35718780668872	3.22418693485622	4.09982268138809	4.35650198274851	2.24315977223038
ENSRNOG00000007249	43.7867421242533	49.5713631850815	65.8416255458667	48.2877577486422	45.360307545188	55.8404791318671	71.8128330196399	64.1303282972791	75.2412873914284	59.3341659502716	77.7009744563851	55.8110732629675	53.9548467286352	57.9527894168074	47.2885023964396	56.441586379635	64.7575907086707	59.5642530148634	48.3212876341678	59.3811435601825	47.4358502790722	49.4686151839186	50.383892496135	48.9008830346222
ENSRNOG00000007830	111.085731339875	80.3385063987482	317.651550745502	95.1035466737198	41.5632700999113	42.7794857078033	5.38984005924943	8.00731422748782	8.11165516461747	8.56489266819727	7.12718158134217	8.21641987656985	32.1795214897666	46.5033885306723	28.6037770593098	68.6420909101824	59.5277615302982	114.671317028615	15.4782132501478	6.51650211796808	14.7506552269672	12.7635989137554	12.1982055516958	25.6535908496892
ENSRNOG00000007838	85.2608042067326	91.2920579924352	70.2310672489245	79.6299231869802	80.2277266663317	74.8830289646327	81.0414800275634	74.3638913234407	81.0786467154989	81.3083475922076	78.2153071478221	81.6341071607585	74.2604342071538	75.7150449011199	87.2722767804211	84.529352261487	79.8702588491146	85.607497839544	78.623162827865	74.3421070026181	75.8489976424926	80.0238974319997	74.0226510807877	74.6360433305744
ENSRNOG00000008412	23.3966130892797	12.000307377384	10.7678491778136	26.9621606462679	9.63549287188513	13.8938683670476	2.13267052704114	2.01080536654403	1.47829229635552	3.25543431732385	1.46952197553447	1.66600218695425	8.47033077675348	7.25390124635276	4.72885023964396	9.69198958034137	6.92183273608119	12.4874964576615	4.73587121832879	1.65804491758951	3.06297758811341	6.14973402208214	2.12142705246884	4.36396537506637
ENSRNOG00000008439	0.539625343080586	0.485993756716485	0.30863261974625	0.502623500729361	0.367455236639687	0.227147711722849	0.0775516555287688	0.143628954753145	0.0379049306757826	0.0775103408886631	0.0734760987767235	0.113591058201426	0.0773546189657852	0.196051385036561	0.269121558353722	0.456093627310182	0.153818505246249	0.478871545574041	0.693054324633482	0.0385591841299887	0.161209346742811	1.58578047110294	0.984948274360533	0.0407847231314614
ENSRNOG00000000024	67.0291765440814	58.2818666708462	74.9291415717285	64.04859466437	64.5088082100784	61.1784503573541	52.6963499317984	58.0260977202705	57.8050192805684	62.5508450971511	62.8588025034869	61.1119893123674	71.6303771623171	55.8746447354199	67.0112680300767	56.0995161591524	62.3734038773538	56.1016433776357	60.8732715136408	65.8205273098906	71.4157406070653	62.1935365252081	64.8929382299843	66.6830223199394
ENSRNOG00000008443	58.5108050568807	60.4501465085044	73.4888560129127	55.037273329865	51.3620764103029	48.8367580204126	67.8576985876727	67.3260725405366	71.7161288385807	70.2631240155731	70.7942211713731	66.1857232453645	62.6185640528031	59.403569666078	65.5118764906774	56.2135395659799	57.8742125989011	53.3389229224009	52.3641045278631	64.2781599446911	60.4938073652399	55.5796716335348	61.9002107809658	56.8539040452572
ENSRNOG00000008518	1.07925068616117	0.56076202698056	0.445802672966806	0.969345322835196	0.408283596266319	0.113573855861425	0	0.0359072386882862	0	0.116265511332995	0.183690246941809	0.0378636860671422	0	0.0784205540146244	0.0384459369076745	0.418085825034333	0.153818505246249	0.589380363783435	0.0385030180351934	0	0.0403023366857028	0.116032717397776	0.113647877810831	0
ENSRNOG00000008676	394.311947122457	258.36175789751	321.458019722372	405.186344945112	341.406743197896	250.846789645933	184.84437095282	96.0518634911656	139.641764609583	127.078203886963	92.1390278660112	150.167378942286	176.213822004059	131.236797143474	108.302204268919	279.243323320659	146.166034610248	196.263661139884	185.315025803386	82.6708907746957	126.186616162935	297.701275270228	122.739708035697	118.357266527501
ENSRNOG00000008766	0.192723336814495	0.0747682702640747	0.102877539915417	0.323115107611732	0.0408283596266319	0.0378579519538082	0.0387758277643844	0.0359072386882862	0.0758098613515652	0.0775103408886631	0	0.0378636860671422	0.0773546189657852	0.313682216058498	0.0384459369076745	0.0380078022758485	0.153818505246249	0.368362727364647	0.0770060360703869	0.115677552389966	0.0403023366857028	0.0386775724659254	0	0
ENSRNOG00000059558	1.04070601879827	1.75705435120575	1.02877539915417	1.57967385943513	1.75561946394517	1.70360783792137	1.2408264884603	1.2926605927783	1.13714792027348	1.24016545421861	1.06540343226249	1.36309269841712	1.62444699828149	1.25472886423399	1.73006716084535	1.48230428875809	1.49973042615092	1.84181363682323	1.42461166730216	1.23389389215964	1.93451216091373	1.08297202904591	1.78048341903635	1.34589586333823
ENSRNOG00000046844	0	0.112152405396112	0.171462566525694	0	0.244970157759791	0.113573855861425	0	0	0.0758098613515652	0.116265511332995	0	0.189318430335711	0.232063856897356	0.117630831021937	0	0	0.115363878934687	0.184181363682323	0.11550905410558	0.0385591841299887	0.0403023366857028	0.116032717397776	0	0
ENSRNOG00000048735	0.077089334725798	0	0.0685850266102778	0	0	0.0378579519538082	0	0.143628954753145	0.0379049306757826	0.0387551704443315	0	0.0378636860671422	0	0.117630831021937	0.076891873815349	0.114023406827545	0.0384546263115622	0.110508818209394	0.0385030180351934	0.269914288909921	0	0.0386775724659254	0.151530503747774	0.0407847231314614
ENSRNOG00000048722	0	0.0747682702640747	0.137170053220556	0.0718033572470515	0.0408283596266319	0.113573855861425	0	0	0.0379049306757826	0.271286193110321	0	0.0757273721342843	0.116031928448678	0	0	0	0.115363878934687	0.221017636418788	0	0.269914288909921	0.0403023366857028	0.154710289863702	0	0
ENSRNOG00000048642	0.077089334725798	0	0.0685850266102778	0.0718033572470515	0.122485078879896	0.151431807815233	0	0.179536193441431	0.0379049306757826	0	0	0.0757273721342843	0	0.0784205540146244	0.0384459369076745	0.152031209103394	0	0.0736725454729294	0.0770060360703869	0.0771183682599773	0	0.0773551449318508	0.113647877810831	0.0407847231314614
ENSRNOG00000045978	0.231268004177394	0	0.30863261974625	0.0359016786235258	0.0408283596266319	0.189289759769041	0	0.0718144773765724	0.113714792027348	0	0.0367380493883617	0.0378636860671422	0.0386773094828926	0.0784205540146244	0.115337810723024	0.114023406827545	0.0384546263115622	0.0368362727364647	0.0385030180351934	0.192795920649943	0	0.193387862329627	0.0757652518738871	0.0407847231314614
ENSRNOG00000005505	53.2301856281635	68.4129672916283	62.1380341089117	56.401537117559	66.6727112702899	55.9919109396824	44.4758744457489	39.5697770344914	41.4679941593062	47.2813079420845	37.1789059810221	49.4499740036877	44.4402285958436	50.5420470624254	54.2472169767287	68.3380284919756	52.5674741679055	55.1070640137512	56.9074606560159	49.3171965022555	52.9975727416992	54.6127323218867	50.8763666333152	41.4372787015648
ENSRNOG00000030158	0.154178669451596	0.149536540528149	0.102877539915417	0.143606714494103	0.204141798133159	0.151431807815233	0.193879138821922	0.215443432129717	0.303239445406261	0.232531022665989	0.367380493883617	0.302909488537137	0.15470923793157	0.0392102770073122	0.076891873815349	0.076015604551697	0.153818505246249	0.110508818209394	0.269521126246354	0.192795920649943	0.161209346742811	0.232065434795552	0.189413129684718	0.28549306192023
ENSRNOG00000008870	48.5277362098898	62.5810422110305	42.9342266580339	45.2002133870189	58.3028975468303	59.2855527596637	100.584497220813	89.3731170951444	85.0207595057803	94.1363090092813	85.4527028773294	92.0466208292226	63.1600463855636	77.7147690284928	59.4758643961725	62.9789283710809	77.4091627651747	58.2381471963507	70.2295048961928	75.9230335519477	76.1714163359783	62.0775038078103	66.1809475118404	67.3355778900428
ENSRNOG00000008933	117.329967452665	129.423875827113	100.374186444142	92.8776425990612	141.960206421799	94.8720275962434	145.525681599735	144.454821242975	138.618331481337	136.340689623158	151.250549331885	123.965708183823	138.851541043584	127.080507780699	120.643350016283	106.953955604238	132.322369138085	91.0961024772772	124.749778434027	145.252446617667	161.491463099611	87.9141222150485	102.358855281622	127.411475062685
ENSRNOG00000009031	340.966127492205	401.542995453213	241.144953561737	262.261762344856	524.27696596558	386.416115592521	779.083931442012	596.778306999317	713.636129832959	776.498595022627	673.592135535612	660.607730813429	473.719686546469	423.94151500306	519.097040127421	406.797507758406	444.150933898543	224.369737237806	633.259137624827	758.536270205137	698.8022157934	596.330812279638	711.246301966116	730.291252391948
ENSRNOG00000045840	0.732348679895081	2.09351156739409	0.30863261974625	0.93344364421167	1.63313438506528	0.870732894937589	1.31837814398907	1.07721716064859	1.743626811086	0.891368920219625	1.43278392614611	1.47668375661854	1.5857696887986	0.980256925182805	0.653580927430467	1.3302730796547	1.69200355770874	1.36294209124919	0.462036216422321	0.501269393689852	1.69269814079952	0.580163586988881	0.681887266864984	0.652555570103382
ENSRNOG00000033045	23.6278810934571	29.7203874299697	25.7879700054645	21.6128105313625	21.8840007598747	27.6741628782338	20.3573095763018	25.6377684234363	21.6816203465476	26.7798227770331	23.2919233122213	26.5424439330667	33.494550012185	23.0164326032923	22.8368865231587	26.2633913726113	31.0713380597422	23.7593959150197	27.3371428049873	24.6393186590628	23.2141459309648	28.9695017769781	34.0564807173123	33.6881813065871
ENSRNOG00000049593	15.263688275708	11.9255391071199	12.9282775160374	18.776577920104	7.38993309242037	8.21517557397639	13.2613330954195	14.9733185330153	10.802905242598	13.8355958486264	18.0383822496856	8.51932936510698	29.2400459690668	12.2336064262814	16.8393203655614	6.53734199144594	20.7654982082436	20.2599500050556	0.885569414809449	3.50888575582897	8.06046733714056	7.27138362359398	8.59935608768619	25.1233894489802
ENSRNOG00000027979	0	0	0	0.0359016786235258	0	0.0378579519538082	0	0.143628954753145	0.0758098613515652	0.0775103408886631	0.0734760987767235	0	0	0	0.076891873815349	0.076015604551697	0	0.0736725454729294	0	0.115677552389966	0	0.0386775724659254	0	0.0407847231314614
ENSRNOG00000005670	3.12211805639482	3.58887697267558	2.12613582491861	2.47721582502328	2.49052993722455	3.52078953170417	1.43470562728222	1.32856783146659	1.32667257365239	1.4726964768846	1.13887953103921	1.32522901234998	1.89518816466174	2.07814468138755	1.88385090847605	2.96460857751618	1.80736743664342	2.91006554618071	1.11658752302061	0.732624498469785	1.89420982422803	1.54710289863702	0.795535144675815	1.10118752454946
ENSRNOG00000005695	84.6826341962891	62.0202801840499	81.959106799282	73.3471294278632	66.4685694721567	77.3059378896764	32.1839370444391	59.7496451773082	41.847043466064	39.3752531714408	30.1252004984566	34.2666358907637	61.0327943640045	51.7575656496521	49.8643801692538	55.7574459386697	30.648337170315	88.8490898403528	63.0679435416469	47.697710768796	54.0454334955274	114.176193919412	47.9594044361706	51.7558136538245
ENSRNOG00000005787	0.925072016709576	0.0747682702640747	1.40599304551069	1.65147721668219	0.0816567192532638	1.06002265470663	0.0775516555287688	1.25675335409002	0.871813405542999	0.116265511332995	0.146952197553447	1.13591058201426	0.0773546189657852	0.470523324087746	0.884256548876514	0.76015604551697	0.115363878934687	0.847234272938688	0.654551306598288	0.886861234989739	0.120907010057108	1.12164960151184	0.795535144675815	0.489416677577537
ENSRNOG00000005809	28.4074198464566	24.3744561060883	31.2404796209815	43.6205395275838	25.8035232840314	32.368548920506	24.4287714915622	27.5049448352272	29.7553705804893	26.3922710725898	28.5454643747571	28.3977645503566	32.6049718940785	24.6632642375994	23.2213458922354	23.8688998292329	22.0345008765251	31.863375917042	23.6023500555736	26.2202452083923	33.8136604793046	27.9638848928641	18.1836604497329	20.8409935201768
ENSRNOG00000005947	0.154178669451596	0.112152405396112	0.754435292713056	0.789836929717567	0	0.795016991029973	0.193879138821922	0.251350670818003	0.947623266894565	0.193775852221658	0.551070740825426	0.416500546738564	0.0773546189657852	0	0.692026864338141	0.684140440965273	0.153818505246249	0.663052909256365	0.0770060360703869	0.462710209559864	0.201511683428514	0.966939311648135	0.0757652518738871	0.244708338788768
ENSRNOG00000027592	9.21217549973286	8.48619867497248	16.6318689529924	9.76525658559901	8.00235848681985	11.4709594420039	9.15109535239472	10.7003571291093	7.88422558056278	8.37111681597561	10.1029635817995	8.29214724870413	8.8571038715824	11.9983447642375	9.76526797454932	6.49933418917009	12.7669359354386	15.6554159129975	7.31557342668675	11.5677552389966	5.68262947268409	6.57518731920732	9.43277385829895	8.97263908892151
ENSRNOG00000006231	10.4841495227085	7.92543664799192	8.29878821984361	12.2065707319988	9.14555255636554	9.72949365212872	4.11023774302475	3.84207453964662	3.56306348352356	3.41045499910118	5.54744545764262	3.55918649031136	5.2214367801905	3.68576603868735	5.03641773490536	6.84140440965273	4.49919127845277	9.20906818411618	5.92946477741979	4.89701638450856	6.77079256319807	5.49221529016141	3.75037996775741	4.93495149890683
ENSRNOG00000007047	227.374992773741	195.481642605423	156.853955857705	222.267292358248	352.961168972233	304.037212141034	278.565546659338	249.303958212771	275.909990389021	339.417782751456	305.403404565451	291.285336914525	262.850995245738	249.965515921615	268.006626183399	226.86857178454	218.768369086477	137.215115943331	280.301971296208	297.098513721563	377.552290071664	287.683784001553	247.903904131359	361.434216391011
ENSRNOG00000007134	151.210730064653	165.686486905189	156.442445698044	164.106572988136	136.080922635564	135.531467994633	76.6985873179524	77.5237283280099	73.7250901643971	83.4786371370901	69.9859840848291	83.6030188362499	107.754984219339	117.513200190915	118.490377549453	152.259255917049	113.671875376978	143.735136217685	113.776418293997	79.0463274664767	93.8641421410018	120.209895224096	104.290869204406	108.446578806556
ENSRNOG00000007570	106.961451932045	128.152815232624	111.965055941278	88.7848512359792	137.795713739883	93.8877208454444	157.235981584579	146.106554222637	169.814089427506	161.647815923307	155.034568418886	163.116759577248	184.220025067017	139.784637531068	146.248343996794	137.930314459054	167.162260576361	113.234702391892	175.458253186377	177.565042918598	190.630052523374	167.705954212253	161.720930124812	170.276219073851
ENSRNOG00000007743	122.764765550833	127.8911262867	160.42037724144	134.344081409233	125.751347650026	115.807475026699	127.184715067181	114.867256563828	146.464652131224	120.063518036539	122.594870808963	150.848925291494	126.900252413371	118.846349609163	125.564429940465	142.795313150363	126.823357575532	119.644213848037	139.573440377576	130.677075016532	123.083336238136	199.073465482118	148.689306802504	123.659280534591
ENSRNOG00000055253	0	0.0373841351320373	0.0342925133051389	0.107705035870577	0	0.0757159039076165	0.34898244987946	0.107721716064859	0.341144376082043	0.155020681777326	0.183690246941809	0.0757273721342843	0.116031928448678	0.274471939051185	0	0.0380078022758485	0.192273131557811	0.0368362727364647	0.269521126246354	0.231355104779932	0.0806046733714056	0.0386775724659254	0.0378826259369436	0.0815694462629228
ENSRNOG00000047450	0.462536008354788	0.224304810792224	0.6172652394925	0.646230215223464	0.367455236639687	0.795016991029973	1.7449122493973	1.54401126359631	1.32667257365239	0.658837897553636	1.57973612369955	1.13591058201426	0.502805023277604	0.70578498613162	0.730472801245816	0.380078022758485	0.692183273608119	0.847234272938688	0.192515090175967	1.85084083823946	0.241814020114217	0.309420579727403	1.4774224115408	0.326277785051691
ENSRNOG00000048985	0	0	0.342925133051389	0.394918464858784	0	0.530011327353315	0	0	1.32667257365239	0.348796533998984	0.551070740825426	0.0378636860671422	0	0	0	0	2.46109608393998	0.699889181992829	0	0	0	0	0	0
ENSRNOG00000008130	0	0.0747682702640747	0.342925133051389	0	0.204141798133159	0.0378579519538082	0.814292383052073	1.40038230884316	1.06133805892191	0.620082727109305	0.551070740825426	0.340773174604279	0.386773094828926	0.274471939051185	0.153783747630698	0.266054615930939	0.192273131557811	0.331526454628182	0.11550905410558	0.732624498469785	0.0806046733714056	0.50280844205703	0.151530503747774	0.122354169394384
ENSRNOG00000034228	1.11779535352407	1.23367645935723	1.61174812534153	1.2565587518234	0.612425394399478	1.28717036642948	1.43470562728222	1.54401126359631	1.70572188041022	1.39518613599594	1.61647417308792	1.4388200705514	1.66312430776438	1.88209329635099	0.76891873815349	1.10222626599961	1.69200355770874	1.84181363682323	1.1550905410558	1.77372246997948	1.24937243725679	0.92826173918221	0.984948274360533	1.01961807828653
ENSRNOG00000008747	75.932994704911	66.9176018863468	69.9224346291782	77.5835275054392	60.4668006070418	76.5487788506003	84.221097904243	82.299391073552	79.145495251034	76.6577271388878	85.1587984822225	75.7273721342843	72.3652460424921	73.5584796657177	69.0489026861834	69.1742001420443	69.6028736239275	72.4201121998896	71.3845954372486	80.5115764634163	75.4056719389499	63.7019618513792	65.6505907487232	61.7072860979011
ENSRNOG00000008929	24.6300424448925	26.2062787275582	20.6098004963885	27.5006858256207	27.8857696249896	28.8856173407557	34.7431416768884	27.3254086417858	28.5803177295401	29.570195049025	28.5454643747571	28.3220371782223	30.1296240871733	27.3687733511039	27.988642068787	24.0969466428879	25.4185079919426	23.5015420058645	29.3392997428174	27.107106443382	32.7254973887907	24.1734827912034	25.6465377593108	28.8755839770747
ENSRNOG00000061000	0.231268004177394	0	0.137170053220556	0.179508393117629	0.163313438506528	0.416437471491891	0.504085760936997	0.0359072386882862	0.227429584054696	0.387551704443315	0.404118543271979	0.378636860671422	0.116031928448678	0.0784205540146244	0.230675621446047	0.152031209103394	0.230727757869373	0.110508818209394	0.231018108211161	0.694065314339796	0.523930376914136	0.0773551449318508	0.378826259369436	0.326277785051691
ENSRNOG00000025042	50.1851569064945	46.7301689150467	41.1510159661667	55.8630119382061	64.7129500082115	56.4083484111743	86.2374409479909	73.7893755044281	75.1654775300769	84.8350681026417	74.5047641595976	73.1905051677858	60.491312031244	60.030934098195	50.9793123395764	52.678813954326	56.0283905359461	50.3920211034837	54.0582373214116	71.1416947198291	67.9900419887806	42.8160727197794	64.9308208559213	74.1466266529968
ENSRNOG00000009740	0.231268004177394	0.224304810792224	0.0342925133051389	0.430820143482309	0.0816567192532638	0.189289759769041	0.155103311057538	0.143628954753145	0.189524653378913	0.387551704443315	0.146952197553447	0.151454744268569	0.116031928448678	0.274471939051185	0.076891873815349	0.228046813655091	0.384546263115622	0.221017636418788	0.154012072140774	0.115677552389966	0.201511683428514	0.116032717397776	0.151530503747774	0.122354169394384
ENSRNOG00000030538	0.077089334725798	1.12152405396112	0.0685850266102778	0.0718033572470515	0.65325375402611	2.04432940550564	3.10206622115075	3.30346595932233	1.62991201905865	2.28655505621556	0.330642444495256	3.02909488537137	2.0885747120762	2.74471939051185	1.15337810723024	0.608124836413576	5.88355782566901	0	1.7711388296189	0.462710209559864	1.85390748754233	0.0773551449318508	0.757652518738872	1.2643264170753
ENSRNOG00000047493	0.192723336814495	0.149536540528149	0.342925133051389	0.143606714494103	0.122485078879896	0.265005663676658	0.232654966586306	0.215443432129717	0.492764098785174	0.155020681777326	0.146952197553447	0.151454744268569	0.0773546189657852	0.274471939051185	0	0.152031209103394	0	0.184181363682323	0.0770060360703869	0.154236736519955	0	0.154710289863702	0.189413129684718	0.0815694462629228
ENSRNOG00000058544	0.038544667362899	0.186920675660187	0.0685850266102778	0.179508393117629	0.122485078879896	0.151431807815233	0	0.0359072386882862	0	0.0775103408886631	0	0.0757273721342843	0.116031928448678	0.0784205540146244	0.076891873815349	0.076015604551697	0.0769092526231243	0.0368362727364647	0	0	0	0	0.0757652518738871	0
ENSRNOG00000031249	0	0	0.0342925133051389	0.0359016786235258	0	0	0.0387758277643844	0.143628954753145	0.0758098613515652	0.116265511332995	0.0367380493883617	0.113591058201426	0.232063856897356	0.117630831021937	0	0	0.153818505246249	0	0.0385030180351934	0	0.120907010057108	0.0386775724659254	0.0378826259369436	0
ENSRNOG00000012417	0.616714677806384	0.785066837772784	0.480095186271945	0.502623500729361	0.489940315519583	0.189289759769041	0.775516555287688	0.574515819012579	0.341144376082043	0.542572386220642	0.330642444495256	0.378636860671422	0.425450404311819	0.431313047080434	0.115337810723024	0.190039011379242	0.423000889427184	1.17876072756687	0.616048288563095	0.501269393689852	0.685139723656947	0.386775724659254	0.378826259369436	0.28549306192023
ENSRNOG00000012472	24.7842211143441	24.5987609168806	20.9184331161347	20.7870719230214	33.7242250515979	27.0305776950191	38.3880694867406	31.7779062391333	39.7243673482201	40.6154186256595	39.1627606479936	34.8345911817708	36.8594759371966	31.0937496667986	36.3314103777524	28.847921927369	30.8021556755613	22.8016528238716	32.3810381675977	36.2841922663193	36.7960333940466	39.2577360529143	32.238114672339	36.7062508183153
ENSRNOG00000012602	24.2831404386264	25.4212118897854	31.7205748072535	25.9569136448091	23.2313366275535	26.5762822715734	31.7186271112665	31.490648329627	35.0620608750989	30.9266260145766	29.9415102515148	33.6986805997565	27.3448578044051	29.4469180324915	27.4888448889873	29.6840935774377	27.5719670653901	28.2534211888684	29.7243299231693	31.6570901707207	28.7355660569061	35.8541096759129	33.8670675876276	30.3438340098073
ENSRNOG00000058386	35.9236299822219	40.5244024831285	28.5999560964858	38.307091091302	32.6218593416789	34.1100147103812	26.6389936741321	27.6844810286687	28.7319374522432	32.6706086845715	29.5741297576312	30.101630423378	29.2013686595839	36.543978170815	34.9089107121684	40.7443640397096	33.8785257804863	43.4668018290283	39.4270904680381	27.4155799164219	28.9773800770203	38.2134415963343	29.510565604879	33.239549352141
ENSRNOG00000059753	0	0.224304810792224	0.0342925133051389	0.0718033572470515	0	0	0	0	0.113714792027348	0.155020681777326	0	0	0.0386773094828926	0.0392102770073122	0	0.114023406827545	0.115363878934687	0.221017636418788	0.0385030180351934	0.115677552389966	0.0403023366857028	0.464130869591105	0.0757652518738871	0
ENSRNOG00000013000	24.8613104490699	22.6547858900146	29.1829288226732	30.2292134010087	20.6999783307024	28.9613332446633	19.9307754708936	28.3308113250578	22.4776238907391	13.564309655516	21.4917588921916	20.6735725926596	21.4272294535225	21.2519701379632	16.8008744286538	22.082533122268	18.9196761452886	34.6260963722768	19.2515090175967	21.7859390334436	15.597004297367	26.455459566693	20.2672048762648	17.2519378846082
ENSRNOG00000013463	85.3764382088213	46.6180165096506	41.6311111524386	89.179769700838	35.1123892789034	54.5533087654377	24.2348923527403	31.8497207165099	29.1488916896768	30.5390743101332	32.5131737087001	21.9609379189424	38.1358271501321	33.6032073952666	34.0631001001996	46.4455343810869	27.6488763180132	55.2912453774335	49.6303902473643	33.0066616152703	28.6952637202204	36.3569181179699	27.0481949189777	48.7785288652278
ENSRNOG00000036960	77.1664240605238	56.5995805899045	83.94807257098	83.3995994424504	66.2235993143969	77.2680799377226	65.4535972662809	78.4932237725936	71.4507943238502	60.4580658931572	71.602458257917	62.058581464046	63.9335925752215	80.6555398040412	61.897958421356	56.5936175887384	68.5645987135154	86.1968782033274	52.0175773655463	57.3760659854231	55.3351082694699	57.1267745321718	53.8312114563968	58.9339249249617
ENSRNOG00000013816	122.263684875116	142.39617071793	130.825938259105	102.966014292272	131.059034401488	124.174082408491	201.28532192492	165.496463114311	185.468825796604	207.84397909295	197.467015462444	174.665183827727	201.624814334319	156.645056644212	173.890972633412	142.567266336708	153.087867346329	102.22065684369	204.951565001335	201.741651368101	226.740946193764	151.50005134903	176.267858484598	190.546226470188
ENSRNOG00000036959	112.319160695488	71.3663139670593	55.4852865277147	94.6368248516139	83.0857118401959	72.2329723278661	110.666212439553	82.802092415188	131.03734534618	123.822769569639	85.1220604328341	108.820233756967	80.7582222002797	86.8507635711965	115.530040407562	54.3891650567392	61.7581298563688	48.03449964835	125.36582672259	84.984441822495	119.778544629909	70.9733454749731	119.065093319814	130.592683466939
ENSRNOG00000014018	1.69596536396756	0.971987513432971	1.40599304551069	2.15410071741155	1.67396274469191	2.57434073285896	1.12449900516715	1.36447507015488	0.947623266894565	1.27892062466294	0.991927333485767	0.87086477954427	1.08296466552099	1.01946720219012	1.30716185486093	1.52031209103394	1.57663967877405	2.09966754597849	0.731557342668675	1.27245307628963	0.72544206034265	0.889584166716284	1.09859615217136	0.938048632023612
ENSRNOG00000014382	71.6930812949921	65.8708461026498	68.7907816901086	61.8226905897114	74.8383831956163	72.3465461837275	76.6985873179524	73.143045208039	75.8856712129167	81.1533269104302	74.9823588016463	83.3001093477127	69.851220926104	77.871610136522	79.2370759667172	78.7141585132822	75.1403398127925	58.5328373782424	72.2316618340229	75.0361723169579	73.9547878182646	77.7032430840441	79.7808102232032	82.915342126261
ENSRNOG00000014856	310.014759599797	248.342809682124	187.031367566228	276.15571197216	389.706692636201	348.520305686759	338.047666449903	296.845142236062	336.40625974757	338.061351785904	296.292368317137	346.339136456149	334.713436264953	331.640522927847	279.73263694024	325.65084989947	303.676183982406	177.735015953442	345.295065739615	309.668807747939	375.940196604236	240.34243530326	332.609455726365	404.258175679045
ENSRNOG00000027869	2.92939471958032	2.16827983765817	2.91486363093681	2.33360911052918	2.32721649871802	3.2179259160737	2.40410132139183	2.19034155998546	1.44038736567974	1.70522749955059	2.27775906207843	1.66600218695425	3.1328620681143	2.86235022153379	1.69162122393768	2.16644472972336	3.49937099435216	3.16791945533596	1.27059959516138	1.50380818106956	1.61209346742811	1.19900474644369	1.51530503747774	1.67217364838992
ENSRNOG00000033855	0.038544667362899	0	0	0.0359016786235258	0	0.0757159039076165	0.0387758277643844	0	0.0379049306757826	0	0	0	0.0773546189657852	0	0.115337810723024	0	0	0.0368362727364647	0.0770060360703869	0.0385591841299887	0.0403023366857028	0.0773551449318508	0.0757652518738871	0
ENSRNOG00000015514	36.1548979863993	44.3002001314642	34.8754860313263	56.5451438320531	38.4603147682872	37.5550883381778	11.5551966737866	17.4150107638188	11.674718648141	12.4404097126304	14.9156480516749	13.2144264374326	21.4272294535225	21.722493462051	14.2249966558396	33.4848738050225	16.9584902033989	34.6997689177497	30.2248691576268	15.2308777313455	19.667540302623	23.6319967766804	17.426007930994	19.9437296112846
ENSRNOG00000029308	7.90165680939429	7.10298567508709	8.88176094603097	10.1960767290813	7.34910473279374	10.259504979482	9.57762945780295	8.94090243338326	10.3101411438129	8.52613749775294	9.6988450385275	8.51932936510698	8.58636270520216	6.31285459817726	9.72682203764165	9.72999738261721	7.76783451493556	8.91437800222446	7.73910662507388	9.29276337532727	9.10832809096883	9.1279071019584	8.18264720237981	8.56479185760689
ENSRNOG00000027630	4.20136874255599	2.87857840516688	3.53212887042931	3.91328296996431	3.26626877013055	4.5808121864108	4.61432350396175	4.45249759734749	4.28325716636343	3.64298602176716	3.60032884005945	3.78636860671422	3.32624861552876	2.78392966751917	3.57547213241373	3.04062418206788	3.65318949959841	3.90464491006526	2.65670824442835	3.62456330821893	3.78841964845606	3.01685065234218	1.89413129684718	3.01806951172814
ENSRNOG00000015848	8.13292481357169	7.40205875614339	9.01893099925153	7.32394243919926	10.0846048277781	9.50234594040587	9.92661190768241	8.90499519469498	10.3101411438129	11.7428166446325	9.51515479158569	8.97369359791269	10.094777775035	10.1162514678865	11.9182404413791	8.74179452344515	9.1522010621518	6.96205554719183	9.89527563504471	10.256742978577	15.1536785938242	12.5315334789598	10.5692526364073	14.0707294803542
ENSRNOG00000009338	61.9412804521787	57.9454094546579	43.3457368176956	63.43826612777	73.3277338894309	69.696489546961	37.3023463093378	31.6342772843801	36.1992087953724	38.7164152738872	32.2560073629816	41.6879183599235	46.8768990932658	62.3443404416264	49.9797179799769	66.3616227736315	52.2982917837246	49.4711142850721	40.9287081714106	33.0066616152703	43.123500253702	48.1149001476112	39.0191047150519	43.2725912424805
ENSRNOG00000015986	31.7222612396659	30.7671432136667	31.2404796209815	42.9743093123603	32.9893145783186	37.3657985784087	12.6409198511893	18.3485989697142	16.4507399132896	17.1685405068389	14.5482675577912	12.4192890300226	31.0578795147628	33.0150532401569	19.0691847062066	23.6788608178536	26.1876005181738	37.572998191194	21.3691750095324	14.1512205757058	22.6096108806793	18.9906880807694	13.1831538260564	17.2111531614767
ENSRNOG00000048961	0.462536008354788	1.08413991882908	0.823020319323334	0.861640286964618	0.775738832906006	0.984306750799014	0.814292383052073	0.897680967207155	0.947623266894565	0.736348238442299	0.587808790213788	0.87086477954427	1.5470923793157	1.17630831021937	0.42290530598442	1.3302730796547	1.15363878934687	0.55254409104697	0.962575450879836	0.385591841299887	0.523930376914136	1.00561688411406	0.795535144675815	0.407847231314614
ENSRNOG00000001807	6.86095079059602	4.41132794558041	6.65274758119695	9.04722301312849	4.6136046378094	8.17731762202258	11.400093362729	14.4706171913793	13.3046306671997	7.01468585042401	12.8583172859266	11.0183326455384	6.45911068364306	10.6259850689816	7.57384957081188	4.90300649358446	7.61401600968931	10.8667004572571	5.04389536261034	10.6808940040069	5.11839675908425	7.92890235551471	6.47792903521735	4.77181260638098
ENSRNOG00000053339	8.63400548928938	10.056332350518	7.47576790052028	7.00082733158753	10.5745451432977	8.02588581420735	15.3940036224606	16.1223501710405	12.6223419150356	16.2771715866192	12.3439845944895	14.2746096473126	14.1558952707387	11.4886111631425	9.88060578527235	9.53995837123797	11.8055702776496	7.62510845644819	11.8589295548396	13.2258001565861	15.5163996239956	10.7523651455273	12.2739708035697	13.4997433565137
ENSRNOG00000001804	30.4117425493273	33.3466485377773	23.1131539676636	22.2949424252095	40.6650461881254	33.0878500076284	53.9759522480231	44.8122338829812	46.8883992459431	55.7686902693931	41.7344241051789	48.4276544798748	53.7227828717378	42.4255197219118	34.139991974015	32.9527645731606	46.2224608264977	26.0064085519441	41.4677504239033	40.834175993658	55.7381316363269	31.5608991321951	37.9962738147544	46.9024316011806
ENSRNOG00000001808	53.6927216365183	59.104317643751	46.8435731748197	54.355141436018	47.0750986495066	51.1839510415487	55.8371919807136	52.9272698265339	57.539684765838	52.8232973156239	54.4825272429404	65.8828137568273	37.4009582699571	48.0717996109648	47.7882995762394	56.8976800069452	42.9922722163265	52.3075072857799	62.2208771448726	50.859563867455	45.0983147513014	56.0438025031259	55.4980469976223	49.3902997121998
ENSRNOG00000001811	94.9355157148202	81.2731097770492	72.7687132335047	95.0676449950962	85.4537566985406	85.0668180402071	69.4475075260125	68.9059910428212	73.0807063429088	71.890841174235	69.2144850476735	76.2574637392243	73.4482107080131	82.1455303303191	76.3536306986416	90.9146630438296	73.2945177498375	73.1936739273553	87.8638871563114	70.4090702213593	71.456042943751	78.5154721058286	71.14357150958	75.043890561889
ENSRNOG00000001817	39.5468287143344	39.5524149696955	35.2869961909879	32.5628225115379	95.2525630089322	49.0639057321355	120.01118693077	100.037566985565	87.2192454849757	95.1439434408339	107.899651053618	63.9896294534702	80.1393852485535	68.8140361478329	92.0395729569728	34.5490922687463	56.9897561937351	35.8416933725802	71.0380682749319	122.386850428584	122.075777820994	34.3456843497418	58.3013613169562	134.79350994948
ENSRNOG00000001820	17.3451003133045	22.8043224305428	18.4493721581647	18.3098560979981	17.8011647972115	16.3546352440452	12.5633681956606	13.2138638372893	12.6223419150356	11.9365924968541	12.3072465451012	13.9338364727083	15.7416649595373	16.0370032959907	16.8393203655614	18.7378465219933	16.3047615561024	19.4495520048534	17.4803701879778	13.3800368931061	14.9521669103957	16.4766458704842	14.774224115408	13.9075905878283
ENSRNOG00000001828	68.5324185712344	76.076714993696	56.6169394667843	65.2333500589463	85.1271298215275	71.3243814809747	52.2310399986258	53.9685797484942	51.5507057190643	55.8849557807261	48.1268446987539	53.1984789243347	47.0702856406803	73.5192693887104	77.4685628689641	75.1794329016283	68.4107802082691	60.8535225606397	65.878663858216	51.4765108135349	51.8691073144995	55.9277697857281	53.3008546932796	55.3856540125246
ENSRNOG00000001830	1.00216135143537	0.822450972904821	1.234530478985	1.2565587518234	1.18402242917232	1.06002265470663	1.00817152187399	1.07721716064859	1.13714792027348	1.08514477244128	1.50626002492283	1.81745693122282	0.464127713794711	0.70578498613162	0.922702485784188	1.3302730796547	0.692183273608119	0.957743091148082	1.54012072140774	0.84830205085975	1.04786075382827	1.62445804356887	1.78048341903635	0.897263908892151
ENSRNOG00000031709	158.495672196241	130.433247475678	112.033640967889	157.644270835902	122.893362476162	136.326484985663	79.8394293668675	90.4503342557929	83.2392277640186	80.0294269675446	81.7788979384932	82.2777898238999	108.644562337445	126.76682556464	109.378690502334	120.636764423543	121.055163628798	150.77086431035	91.9452070680419	71.6044049293889	84.3527906831759	102.882342759362	81.8264720237981	84.7914393903083
ENSRNOG00000001840	2.50540337858843	4.000102459128	5.1095844824657	2.01049400291744	4.77691807631593	3.40721567584274	12.4470407123674	9.22816034288955	12.2811975389536	7.90605477064363	11.3887953103921	10.8668779012698	3.51963516294323	5.09733601095059	7.11249832791978	4.14285044806749	3.30709786279435	2.79955672797132	7.27707040865156	12.9558858676762	9.99497949805429	6.45915460180954	7.23558155395622	7.54517377932036
ENSRNOG00000001842	28.0990625075534	28.5240951057445	35.046948597852	27.105767360762	25.8035232840314	21.3897428539017	24.2736681805046	24.7759946949175	24.7898246619618	24.8420642548165	24.6512311395907	28.776401411028	22.2781302621461	23.0556428802996	27.2966152044489	32.9527645731606	26.6490560339126	25.6380458245794	24.9499556868053	26.4901594973022	23.5365646244504	34.8484927917988	31.5941100314109	24.1445560938251
ENSRNOG00000001844	3.7773774015641	3.81318178346781	4.86953688932972	4.05688968445841	3.51123892789034	4.95939170594888	9.73273276886049	7.68414907929325	7.77051078853543	7.78978925931064	8.26606111238139	6.85332717815273	3.6743444008748	6.07759293613339	6.30513365285862	3.6867568207573	5.07601067312621	6.96205554719183	6.04497383152537	7.78895519425771	5.48111778925558	6.38179945687769	6.28851590553263	5.9137848540619
ENSRNOG00000001847	17.4607343153932	22.3183286738263	25.3078748191925	17.8431342758923	17.9236498760914	19.0425498327655	25.9410287743732	25.9250263329426	28.6561275908916	28.8338468105827	25.7901106706299	29.7987209348409	23.8252226414618	20.5853954288389	18.9538468954835	20.5242132289582	21.0731352187361	19.8915872776909	24.9114526687702	28.6494738085816	22.1662851771365	22.7037350374982	28.4119694527077	25.7759450190836
ENSRNOG00000001851	38.8915693691651	68.2260466159681	48.0781036538047	27.0339640035149	40.1342775129792	35.7757645963488	88.1762323362102	73.394395878857	86.8781011088937	85.1838646366407	68.8471045537899	99.6572217287181	53.1426232294944	54.1493925470982	54.2087710398211	60.69846023453	58.143394983082	32.7842827354536	107.57743239033	75.7687968154277	79.2343939240917	62.5029571049355	81.7128241459873	57.8735221235437
ENSRNOG00000001852	49.221540222422	48.8610646175728	46.3291854752427	48.9339879638656	44.1354567563891	46.6788547590456	45.794252589738	42.3346344134894	44.9173428508024	45.8861218060885	44.379563661141	47.935426561002	42.506363121699	48.6599537660744	52.094244509899	49.3341273540513	44.2997295109196	46.7083938298372	56.7534485838751	49.6256699752954	48.7255250530147	65.5198077572776	54.4373334713879	47.7181260638098
ENSRNOG00000001854	4.31700274464469	2.46735291871446	3.15491122407278	4.12869304170546	3.02129861237076	4.69438604227222	2.86941125456445	3.19574424325747	3.52515855284778	1.70522749955059	2.86556785229221	2.72618539683423	3.28757130604587	4.27392019379703	2.99878307879861	2.4324993456543	3.30709786279435	4.27300763742991	1.42461166730216	2.85337962561916	2.98237291474201	1.81784590589849	1.70471816716246	2.3247292184933
ENSRNOG00000031041	12.7197402297567	11.4021612152714	15.5688010405331	15.0787050218808	10.982828739564	10.2216470275282	14.5409354116442	16.4096080805468	12.0537679548989	17.0910301659502	9.99274943363439	11.8891974250826	16.8246296250583	13.7628072295666	6.92026864338141	11.2503094736512	12.9592090669965	10.94037300273	13.7455774385641	9.5241184801072	9.95467716136859	16.2445804356887	10.7965483920289	8.80950019639566
ENSRNOG00000056041	38.0050420198184	37.6458240779616	40.499458213369	32.5628225115379	35.3573594366632	29.604918427878	37.1472429982803	34.9736504823908	39.6485574868686	41.6618082276564	39.0158084504402	40.0976435451035	38.9867279587557	34.4266232124201	36.9849913051829	43.1768633853639	34.6476183067175	32.9684640991359	42.9308651092407	40.3714657840981	42.2368488466165	44.8273064880076	47.8457565583597	45.434181568448
ENSRNOG00000047319	16.6512963007724	11.1030881342151	10.8364342044239	16.9814939889277	18.8627021475039	20.5190099589641	22.2573251367567	21.7238794064132	22.2880992373602	22.439243687268	25.6798965224648	17.3794319048182	13.4210263905637	17.8014657613197	18.4924956525914	13.7208166215813	18.4582206295498	13.6662571852284	12.5904868975083	29.0736248340114	25.3098674386213	14.3493793848583	14.8878719932188	20.8409935201768
ENSRNOG00000049943	28.8699558548113	36.9355255104529	70.0938971957039	30.0856066865146	23.6396202238199	31.6871057853375	31.9900579056171	25.9968408103192	31.7643319063058	32.6318535141272	33.5418390915743	31.6161778660637	23.5544814750816	29.6037591405207	37.1003291159059	31.0143666570924	32.4557046069585	46.2295222842632	34.9992433939908	38.9447759712885	29.1788917604488	30.0137962335581	34.8141332360511	31.2410979186994
ENSRNOG00000049378	54.2323469795989	62.2072008597101	25.7879700054645	42.9743093123603	50.7496510159034	47.2467240383527	47.1514065614914	37.0921775649996	44.6141034053961	46.7774907263082	41.6609480064022	42.1044189066621	51.866272016559	53.2867664529373	50.4795151597766	51.0444784564645	59.2585791461173	42.9879302834543	48.5138027243437	41.3740045714778	52.473642364785	48.1535777200771	44.7014986055934	50.4507025136177
ENSRNOG00000036918	7.36203146631371	8.82265589116081	14.7114882079046	7.18033572470515	10.982828739564	14.61316945417	17.8368807716168	19.1744654595448	21.9848597919539	17.5560922112822	16.7525505210929	21.5444373722039	13.6144129379782	17.0564704981808	22.4139812171742	9.19788815075533	13.612937714293	11.7139347301958	21.4076780275676	16.0406205980753	15.3551902772528	29.9751186610922	13.2968017038672	19.0464657023925
ENSRNOG00000036917	10.1757921838053	8.7105034857647	9.56761121213375	10.3037817649519	7.96153012719322	9.76735160408252	11.6327483293153	12.3879973474587	14.2143490034185	13.1767579510727	12.6378889895964	11.0940600176727	10.6362601077955	10.2338822989085	9.72682203764165	9.04585694165194	9.61365657789054	9.68793972969022	13.3990502762473	10.6423348198769	13.420678116339	9.5920379715495	8.94029972111868	11.9091391543867
ENSRNOG00000036913	116.751797442221	91.067753181643	63.9212448007789	106.879297262236	114.768518910462	106.040123422617	81.2741349941497	87.2904972512238	89.4935413255227	102.197384461702	81.8891120866583	78.6807396475214	102.610902058114	111.827710024854	108.725109574903	91.1047020552088	96.1365657789054	94.1535131144038	103.842639640917	76.6556580504174	108.776006714712	81.2229021784434	65.6884733746602	103.878689815832
ENSRNOG00000036911	4.35554741200759	4.000102459128	6.06977485500958	4.99033332867008	3.18461205087729	5.18653941767173	3.29594535997268	2.69304290162147	3.03239445406261	3.06165846510219	3.15947224739911	2.65045802469995	3.40360323449455	3.68576603868735	3.26790463715233	3.45871000710221	3.11482473123654	4.86238800121334	4.35084103797686	3.08473473039909	2.98237291474201	3.32627123206959	3.8261452196313	3.67062508183153
ENSRNOG00000037221	19.6577803550785	21.6080301063176	27.3311331041957	17.6277242041512	16.1680304121462	14.0453001748629	12.7960231622469	15.2246692038333	15.692641299774	14.145637212181	14.4013153602378	18.5532061728997	15.3935691741913	17.3701527142393	15.2245910154391	26.4534303839906	16.3816708087255	16.723667822355	20.2910905045469	14.9609634424356	9.95467716136859	22.6263798925664	20.0399091206432	14.4785767116688
ENSRNOG00000047922	6.51404878432993	8.63573521550063	5.04099945585542	4.66721822105835	8.00235848681985	5.90584050479408	9.15109535239472	9.98221235534356	10.1585214211097	9.30124090663957	10.76424847079	9.57951257498696	10.2108097034836	8.62626094160868	9.9574976590877	7.82960726882479	8.5369270411668	4.53086154658516	11.9744386089452	9.90971032140708	9.55165379451156	8.81848652223099	11.0996093995245	8.48322241134397
ENSRNOG00000047780	0.038544667362899	0.0373841351320373	0.137170053220556	0.0718033572470515	0.163313438506528	0.113573855861425	0.0775516555287688	0.251350670818003	0.15161972270313	0.116265511332995	0.110214148165085	0.0757273721342843	0.0773546189657852	0.0392102770073122	0.115337810723024	0.114023406827545	0.0769092526231243	0.221017636418788	0.0385030180351934	0.115677552389966	0.120907010057108	0.116032717397776	0.113647877810831	0.163138892525846
ENSRNOG00000017773	0.38544667362899	0.336457216188336	0.205755079830833	0.825738608341093	0.775738832906006	0.946448798845206	0.853068210816457	0.75405201245401	0.682288752164087	0.620082727109305	0.698022938378873	0.454364232805706	0.425450404311819	1.2939391412413	0.42290530598442	0.570117034137727	0.499910142050308	0.589380363783435	0.423533198387128	0.84830205085975	0.564232713599839	0.657518731920732	0.492474137180266	0.367062508183153
ENSRNOG00000017686	4.54827074882208	3.51410870241151	5.93260480178903	4.34410311344662	4.6136046378094	3.82365314733463	2.44287714915622	3.66253834620519	2.69125007798056	1.78273784043925	2.42471125963187	1.59027481481997	4.56392251898133	4.97970517992865	1.57628341321465	4.56093627310182	1.92273131557811	5.04656936489566	4.04281689369531	2.62202452083923	2.49874487451357	5.95634615975251	2.23507493027967	3.75219452809445
ENSRNOG00000005850	3.08357338903192	2.61688945924261	3.49783635712417	4.02098800583489	2.08224634095823	3.40721567584274	2.67553211574252	2.94439357243947	2.27429584054696	1.16265511332995	2.09406881513662	1.74172955908854	2.51402511638802	2.15656523540217	1.84540497156838	2.12843692744752	1.99964056820123	3.38893709175475	1.80964184765409	2.23643267953934	2.21662851771365	1.81784590589849	2.0835444265319	1.63138892525846
ENSRNOG00000006110	4.43263674673338	4.93470583742893	6.13835988161986	4.48770982794072	2.6946717353577	3.36935772388893	3.41227284326583	3.23165148194576	3.79049306757826	3.33294465821251	3.60032884005945	3.44559543210994	2.51402511638802	4.66602296387015	3.99837743839815	3.42070220482636	4.15309964164871	7.07256436540122	4.04281689369531	3.20041228278906	2.8614659046849	3.21023851467181	3.97767572337908	2.8549306192023
ENSRNOG00000006608	20.3901290349736	22.8790907008069	26.2680651917364	18.4534628124922	18.5769036301175	18.550396457366	20.8226195094744	19.4258161303628	22.4397189600633	22.090447153269	20.0957130154339	27.2618539683424	17.636853124199	20.0364515507365	23.1828999553277	30.2162028092995	20.111769560947	20.9598391870484	24.6419315425238	23.5596615034231	19.0630052523374	34.3843619222077	27.8437300636535	19.6174518262329
ENSRNOG00000031730	41.3198834130277	37.5710558076975	43.8601245172727	42.6511942047486	30.7437547988538	34.3750203740579	29.8186115508116	27.7203882673569	32.0675713517121	25.9272090272578	27.8474414363782	32.3355879013394	28.8919501837208	32.7013710240984	35.5240457026912	41.2384654692956	28.1872410863751	37.8308521003492	40.9672111894458	28.4181187038016	29.1788917604488	43.0094605821091	38.9054568372411	32.709347951432
ENSRNOG00000042458	24.3602297733522	20.8229632685448	23.6618341805458	22.6539592114448	27.1916875113368	25.7055493766358	21.8307910313484	20.8621056778943	22.2880992373602	22.4004885168236	22.1163057317938	22.3017110935467	22.5488714285264	25.1337875616871	24.0671565042042	21.4744082858544	24.8801432235807	19.9284235504274	22.0622293341658	23.2126288462532	23.8186809812503	21.4660527185886	19.6610828612737	22.3500282760408
ENSRNOG00000006681	116.86743144431	84.5629136686685	67.7277137776493	107.597330834707	86.3111522506998	72.9522734149885	56.9229151581163	48.9774735708224	61.7092271401741	48.1726768623041	49.8167949706185	62.6644004411203	55.6953256553653	51.9536170346887	56.6308650650045	66.5516617850107	42.7615444584571	71.5728779269509	76.3514847637886	57.1061516965132	68.070646662152	79.6757992798063	72.6967591729947	62.9716125149764
ENSRNOG00000006992	810.2474526355	764.61771585556	810.229211860517	912.010342073425	705.064942392306	753.221812072969	655.582920012447	625.00139660831	678.11920978975	562.453788658584	654.267921557334	658.714546510072	559.351249741593	637.637524692911	690.412134988019	794.401075367509	642.999806555631	844.545225028926	671.300119443598	614.132125638329	563.104248172639	790.260160623788	651.770579245114	615.35990260749
ENSRNOG00000007238	0	0.0373841351320373	0.102877539915417	0.0718033572470515	0	0.151431807815233	0	0	0.265334514730478	0	0	0.151454744268569	0.15470923793157	0	0.384459369076745	0	0.153818505246249	0.0368362727364647	0.308024144281548	0	0.0806046733714056	0.0386775724659254	0.113647877810831	0.28549306192023
ENSRNOG00000007258	4.27845807728179	4.33655967531633	5.48680212882222	4.52361150656425	3.59289564714361	3.97508495514986	4.03268608749598	6.93009706683924	4.70021140379704	2.55784124932588	4.07792348210815	2.95336751323709	4.13847211466951	3.99944825474584	2.99878307879861	3.42070220482636	4.80682828894527	5.45176836499678	3.00323540674509	3.393208203439	2.17632618102795	3.17156094220588	4.28073673087462	2.73257644980791
ENSRNOG00000007291	18.0389043258367	16.4490194580964	20.0611202835063	17.2328057392924	14.3715825885744	18.8532600729965	15.3164519669318	18.9590220274151	20.051708327489	17.0135198250615	16.1647417308792	20.8250273369282	13.691767556944	19.6835590576707	17.9926984727917	17.5215968491662	17.9583104874995	15.2133806401599	21.7157021718491	17.3516328584949	14.0252131666246	20.228370399679	20.0777917465801	17.2519378846082
ENSRNOG00000028991	1.92723336814495	1.19629232422519	1.98896577169806	2.26180575328212	1.42899258693212	2.72577254067419	1.51225728281099	1.50810402490802	1.40248243500396	1.04638960199695	1.57973612369955	1.09804689594712	1.77915623621306	2.07814468138755	0.961148422691863	1.82437450924073	1.96118594188967	2.72588418249839	1.61712675747812	1.96651839062942	1.69269814079952	1.12164960151184	1.62895291528857	1.060402801418
ENSRNOG00000008382	1.96577803550785	1.9065908917339	1.33740801890042	2.47721582502328	2.65384337573107	2.3093350691823	1.7449122493973	1.86717641179088	1.44038736567974	1.4726964768846	1.68995027186464	0.87086477954427	1.35370583190124	2.2349857894168	1.53783747630698	2.01441352061997	1.23054804196999	1.58395972766798	2.31018108211161	0.84830205085975	2.45844253782787	2.08858891315997	1.43953978560386	1.71295837152138
ENSRNOG00000007354	1.50324202715306	1.23367645935723	1.26882299229014	1.07705035870577	1.30650750805222	1.02216470275282	1.47348145504661	0.969495444583727	1.81943667243756	1.24016545421861	1.2490936792043	2.76404908290138	2.01122009311042	1.52920080328518	1.23026998104558	1.3302730796547	1.88427668926655	1.80497736408677	2.15616900997083	1.81228165410947	1.28967477394249	2.2819767754896	2.42448805996439	2.36551394162476
ENSRNOG00000007540	0.963616684072475	0.934603378300933	1.8517957184775	0.753935251094041	0.734910473279374	0.908590846891398	1.39592979951784	1.93899088916745	1.40248243500396	1.74398266999492	1.83690246941809	1.40095638448426	1.12164197500389	0.744995263138932	0.461351242892094	0.304062418206788	1.1151841630353	2.02599500050556	1.03958148695022	1.27245307628963	1.4105817839996	0.812229021784434	1.7426007930994	1.95766671031015
ENSRNOG00000007590	0.154178669451596	0.0373841351320373	0	0.0718033572470515	0	0.0757159039076165	0	0.107721716064859	0.113714792027348	0.0387551704443315	0.110214148165085	0	0.0773546189657852	0.0392102770073122	0.0384459369076745	0	0	0.0736725454729294	0	0	0	0	0.0378826259369436	0.0407847231314614
ENSRNOG00000040289	56.0054016782922	55.1415993197551	49.9984843988925	54.0679280070298	85.0454731022742	82.0003239319486	90.076247896665	66.4642988120178	86.4990518021359	82.1997165124272	81.9258501360466	78.3778301589843	80.2167398675193	68.578774485789	87.5413983387749	59.710257375358	68.4876894608922	29.3953456436988	79.62424129678	95.279743985202	103.939726312427	88.3782530846396	85.6526172434294	110.485814963129
ENSRNOG00000007829	33.2255032668189	43.5151332936915	35.3898737309033	33.0654460122672	40.8691879862585	40.0158552151753	49.5555078828833	40.2879218082571	55.0758642719121	43.6770770907616	43.9019690190923	52.9334331218647	44.2081647389462	45.1702391124237	43.2516790211338	51.3105330723955	46.4147339580555	34.4419150085945	47.2817061472175	50.3197352896352	47.8791759826149	57.7842932640926	55.3465164938746	42.2121884410626
ENSRNOG00000059601	1.46469735979016	1.57013367554557	0.754435292713056	1.40016546631751	2.57218665647781	2.763630492628	1.20205066069592	1.0413099219603	1.02343312824613	1.51145164732893	1.17561758042758	1.4388200705514	1.70180161724727	3.33287354562154	1.8069590346607	2.12843692744752	2.8456423470556	1.62079600040445	1.11658752302061	1.38813062867959	1.53148879405671	1.00561688411406	1.02283090029748	1.7945278177843
ENSRNOG00000007892	209.875713790985	212.30450341484	204.211916732102	214.297119703825	215.206283591977	195.082026417974	211.909898732361	200.72146426752	224.738333976715	211.952027160049	204.630935093175	231.498576614507	207.967893089514	217.773878498612	210.760626127872	248.190948861291	196.810777462575	206.504144960621	258.355251016148	209.916198403658	215.819012951938	241.038631607647	232.978149512203	225.376380024456
ENSRNOG00000007975	36.9257913336572	38.057049564414	34.2925133051389	35.3272517655494	46.2993598166006	43.8395083625099	64.251546605585	55.3689620573373	52.3846141939315	58.5203073709406	60.5443053920201	52.2518867726562	44.3628739768778	47.6404865638843	42.9825574627801	39.3380753555032	46.8377348474827	35.9522021907895	43.8164345240501	52.0163393913547	49.4509671133573	33.6494880453551	48.2245828177292	44.7816259983446
ENSRNOG00000008966	0.693804012532182	0.485993756716485	0.274340106441111	0.394918464858784	0.326626877013055	0.302863615630466	0.271430794350691	0.179536193441431	0.227429584054696	0.271286193110321	0.257166345718532	0.53009160493999	0.0773546189657852	0.156841108029249	0.269121558353722	0.456093627310182	0.269182384180935	0.294690181891718	0.462036216422321	0.347032657169898	0.403023366857028	0.270743007261478	0.340943633432492	0.244708338788768
ENSRNOG00000009037	40.7417134025842	32.5615817000045	45.6433352091399	45.5951318518777	37.4396057776214	40.1294290710367	28.7328883734089	42.1191909813597	32.9772896879308	28.175008913029	30.9334375850006	25.4443970371195	49.0815057337907	52.2672992507472	27.9501961318794	28.8099141250932	36.4165311170494	58.2749834690872	43.392901325663	31.6185309865907	31.7582413083338	45.6782130822579	27.3133733005363	23.8590630319049
ENSRNOG00000058589	0.154178669451596	0	0	0.287213428988206	0.0816567192532638	0.492153375399507	0.232654966586306	0.0718144773765724	0	0.155020681777326	0	0.378636860671422	0.541482332760496	0	0	0.190039011379242	0.0769092526231243	0.221017636418788	0.0385030180351934	0.0771183682599773	0.201511683428514	0.154710289863702	0.227295755621661	0
ENSRNOG00000005375	0.963616684072475	0.523377891848523	0.582972726187361	1.22065707319988	0.530768675146215	0.984306750799014	0.426534105408229	0.574515819012579	0.113714792027348	0.348796533998984	0.587808790213788	0.416500546738564	0.541482332760496	0.627364432116995	0.269121558353722	0.608124836413576	0.499910142050308	0.773561727465759	0.962575450879836	0.347032657169898	0.201511683428514	0.425453297125179	0.189413129684718	0.367062508183153
ENSRNOG00000005391	23.6278810934571	19.6640550794516	23.9704668002921	29.0803596850559	21.3124037251018	29.415628668109	23.7695824195676	24.0578499211518	25.6995429981806	25.5396573228145	26.1207531151252	23.3997579894938	22.0073890957659	23.1732737113215	18.7616172109452	20.0301117993722	22.4190471396407	32.5264288262983	19.5210301438431	22.5185635319134	23.2947506043362	18.2558142039168	23.1084018215356	23.4104310774588
ENSRNOG00000005655	2.04286737023365	1.38321299988538	2.40047593135972	1.40016546631751	2.04141798133159	2.46076687699754	1.93879138821922	2.54941394686832	2.16058104851961	1.62771715866192	1.46952197553447	1.47668375661854	1.35370583190124	1.72525218832174	1.73006716084535	1.86238231151658	1.80736743664342	2.39435772787021	2.31018108211161	2.0436367588894	2.13602384434225	1.9725561957622	1.43953978560386	1.22354169394384
ENSRNOG00000005703	218.895165953903	205.687511496469	177.326586300873	194.69480317538	248.318083249175	220.484712178979	326.182263154002	279.71738938175	310.176047719929	296.86460560358	285.01378715491	334.298484286798	217.869284317134	234.006933179639	261.586154719817	237.586772026329	205.770705393169	191.916980956981	301.478631215565	301.455701528251	308.111363962198	283.390573457836	307.531157356108	301.113610879579
ENSRNOG00000021718	34.4203879550688	27.7390282679717	31.5148197274226	36.5838105173728	36.9496654621019	41.9466107648195	46.7636482838476	43.5913877675794	42.3398075648491	40.3441324325491	44.489777809306	37.295730776135	35.8151885811586	38.5437022981879	38.1383694124131	29.4560467637826	34.6476183067175	34.1103885539663	32.6120562758088	40.949853546048	37.4005684443322	27.0743007261478	29.7757439864377	33.7289660297186
ENSRNOG00000006499	66.1426491947347	76.4879404801484	73.7974886326589	60.0276066585351	52.9135540761149	54.9318882849757	51.64940258216	49.5878966285232	54.8484346878574	49.8779043618547	48.9350817852978	57.8557123105932	56.1981306786429	54.8159672562225	60.9752559355718	70.0103717921129	60.7967641985798	65.9737644710083	65.3396216057233	54.484127175674	49.491269450043	75.730686888282	67.9993135568137	55.4672234587875
ENSRNOG00000021702	1.81159936605625	1.08413991882908	1.71462566525694	1.54377218081161	1.38816422730548	1.66574988596756	2.44287714915622	3.23165148194576	2.46382049392587	2.55784124932588	2.71861565473877	2.99123119930423	1.74047892673017	1.6076213572998	1.34560779176861	1.3302730796547	1.1151841630353	1.8786499095597	1.7711388296189	2.62202452083923	1.81360515085663	1.43107018123924	2.84119694527077	2.16159032596745
ENSRNOG00000049052	22.3559070704814	22.6921700251467	16.8376240328232	21.9000239603507	33.8058817708512	30.9299467462613	57.8923108522259	47.5770912619792	48.7078359183806	56.7763247009457	56.3929058111353	47.9732902470691	39.3348237441018	35.8381931846834	26.1432370972187	26.4154225817147	31.9557944649082	19.0811892774887	45.2410461913523	56.9904741441232	53.2393867618134	29.4723102190352	46.6713951543145	44.37377876703
ENSRNOG00000006980	50.4549695780348	59.2164700491471	27.9826908569933	49.436611464595	63.4064425001593	52.7739850236087	67.276061171207	53.8608580324293	63.2254243672054	57.512672939388	64.5487527753516	68.7983175839973	47.882509139821	61.7169760095094	57.7457972353271	54.0851026385324	50.8370159838852	52.3443435585163	58.4475813774236	61.193425214292	60.614714375297	54.9995080465459	56.1799342644873	57.2617512765718
ENSRNOG00000021669	2.58249271331423	4.67301689150467	5.14387699577083	2.26180575328212	2.49052993722455	3.59650543561178	3.99391025973159	4.52431207472406	5.6478346706916	3.60423085132283	4.7024703217103	5.5659618518699	2.28196125949066	4.46997157883359	3.7677018169521	5.47312352772218	3.38400711541747	5.6359497286791	4.27383500190647	3.50888575582897	2.70025655794209	5.64692558002511	5.3035676311721	3.30356257364837
ENSRNOG00000021663	0.115634002088697	0.112152405396112	0.342925133051389	0.215410071741155	0.0816567192532638	0.151431807815233	0.0387758277643844	0.0718144773765724	0.0758098613515652	0.0775103408886631	0.146952197553447	0.189318430335711	0	0.0784205540146244	0.115337810723024	0.0380078022758485	0.0769092526231243	0.184181363682323	0.0770060360703869	0.115677552389966	0.201511683428514	0.154710289863702	0.151530503747774	0.0407847231314614
ENSRNOG00000007069	0.462536008354788	0.186920675660187	0.92589785923875	0.502623500729361	0.571597034772847	0.416437471491891	0.659189071994535	0.466794102947721	0.341144376082043	0.426306874887647	0.477594642048702	0.454364232805706	0.541482332760496	0.431313047080434	0.653580927430467	0.608124836413576	0.576819394673433	0.442035272837576	0.462036216422321	0.501269393689852	0.362721030171325	0.773551449318508	0.454591511243323	0.448631954446075
ENSRNOG00000007240	18.6170743362802	18.2434579444342	18.8951748311315	16.8019855958101	14.085784071188	13.2881411357867	11.7490758126085	12.7470697343416	13.8732046273364	11.7040614741881	10.6172962732365	12.1921069136198	15.0067960793623	11.4494008861352	17.7235769144379	18.7378465219933	13.7667562195393	21.7334009145142	17.6728852781538	11.8762287120365	15.4357949506242	22.278281740373	17.3881253050571	17.3742920540026
ENSRNOG00000007294	0.038544667362899	0.0373841351320373	0.0685850266102778	0.107705035870577	0.163313438506528	0.0378579519538082	0.0775516555287688	0.0718144773765724	0.0379049306757826	0.116265511332995	0.110214148165085	0.113591058201426	0.0386773094828926	0.0784205540146244	0.0384459369076745	0.0380078022758485	0.115363878934687	0.0368362727364647	0.0385030180351934	0.0385591841299887	0.0806046733714056	0.0773551449318508	0	0
ENSRNOG00000005730	62.8663524688883	54.9546786440949	70.5396998686707	72.4854891408985	77.2064280539609	86.7325679261747	100.119187287641	95.2619042400233	97.984245796898	98.3993777581578	106.834247621356	89.1311170020526	84.974048933915	93.438090108425	90.1941679854044	67.6538880510103	80.1778958596071	68.0365957442503	80.0862775132023	98.3644787156011	85.2394420902614	69.6583080111317	75.0075993551483	82.7522032337352
ENSRNOG00000006200	2.31268004177394	2.09351156739409	2.0232582850032	2.76442925401148	1.9189329024517	2.34719302113611	2.52042880468499	2.15443432129717	1.70572188041022	1.24016545421861	1.94711661758317	1.77959324515568	1.62444699828149	2.31340634343142	1.99918871919907	2.16644472972336	1.15363878934687	2.54170281881606	1.54012072140774	1.85084083823946	1.53148879405671	1.85652347836442	2.23507493027967	1.54981947899553
ENSRNOG00000006833	74.3526633430322	71.104625021135	56.9255720865306	81.7840239043917	91.1288986866424	95.3263230196891	112.76010713883	100.647990043266	113.752696958024	99.2519915079331	111.463241844289	105.488229383058	77.3932962752681	93.8694031555054	88.8870061305435	82.780993356798	70.8334216658975	73.009492563673	97.2586235568986	103.10725836359	99.3855622669431	90.8536177224588	87.1300396549702	92.8668145703376
ENSRNOG00000007647	0.423991340991889	0.336457216188336	0.342925133051389	0.179508393117629	0.122485078879896	0.530011327353315	0.271430794350691	0.682237535077438	0.454859168109391	0.387551704443315	0.330642444495256	0.265045802469995	0.270741166380248	0.431313047080434	0.307567495261396	0.152031209103394	0.192273131557811	0.6262166365199	0.308024144281548	0.308473473039909	0.282116356799919	0.0773551449318508	0.113647877810831	0.530201400708998
ENSRNOG00000030862	58.0482690485259	66.7306812106867	61.2121362496729	57.8735059411235	59.1602930989896	57.7712346815114	58.1249658188122	54.6149100448833	59.6623608836818	63.4422140173707	58.5604507250486	62.6644004411203	66.8343907864384	67.5200970065916	64.4738361941701	56.3275629728075	59.989217046037	55.32808165017	79.2007080983929	59.1883476395326	61.7431798024967	71.9789623590872	68.8706139533634	72.4336682814754
ENSRNOG00000008100	0.154178669451596	0.336457216188336	0.102877539915417	0.359016786235258	0.0816567192532638	0.302863615630466	0.193879138821922	0.107721716064859	0.189524653378913	0.155020681777326	0.257166345718532	0.340773174604279	0.270741166380248	0.196051385036561	0.230675621446047	0.228046813655091	0.230727757869373	0.368362727364647	0.154012072140774	0.115677552389966	0.0806046733714056	0.154710289863702	0.151530503747774	0.0407847231314614
ENSRNOG00000022323	118.255039469374	120.227378584632	125.887816343165	130.574405153763	117.46319064582	121.751173483447	105.198820724775	102.156094068174	111.288876464098	110.452235766345	109.552863276095	116.620153086798	100.715713893452	114.494008861352	121.373822817528	126.33793476492	103.789036414906	120.086249120875	134.33702992479	116.757209545606	113.612287116996	135.796956927864	126.111261744085	124.434190274089
ENSRNOG00000008320	65.9884705252831	71.8523077237758	75.0663116249491	63.366462770523	66.9993381473029	65.5321148320421	71.7740571918756	67.5056087339781	78.9180656669793	72.007106685568	72.3372192456842	86.9350232101584	65.558039573503	75.6758346241126	76.1229550771955	84.3773210523836	68.8337810976963	71.3150240177957	90.7131104909157	72.7997396374186	72.3426943508365	99.9428472519513	91.0319501264754	76.5937100408845
ENSRNOG00000008566	43.516929452713	45.4217241854254	47.8380560606688	43.2974244199721	41.3999566614047	42.24947438045	52.6187982762697	49.6597111058998	56.2509171228614	50.9242939638516	51.3965310943181	58.2722128573318	45.2911294044672	44.1115616332262	48.3649886298545	51.2725252701196	46.2609154528093	44.4245449201764	60.3342292611481	55.6409026995736	49.2494554299288	67.7244293878354	60.0060794841186	44.9447648908705
ENSRNOG00000027357	4.77953875299947	5.009474107693	10.7678491778136	6.28279375911701	4.36863448004961	6.17084616847074	4.45922019290421	4.91929170029521	4.47278181974235	5.58074454398374	4.51878007476849	3.52132280424422	4.33185866208397	4.86207434890671	4.69040430273629	4.18085825034333	5.49901156255339	6.96205554719183	6.89204022829963	5.66820006710833	7.17381593005509	4.98940684810438	4.96262399773961	6.32163208537652
ENSRNOG00000032840	46.2536008354788	47.3656992122913	53.1533956229653	50.2623500729361	45.809419501081	47.8145933176598	38.5431727977981	37.4153427131942	39.7243673482201	36.119818854117	43.4611124264319	38.8102782188207	40.5724976475543	47.0523324087746	43.3285708949492	47.2056904266038	42.7999990847687	49.3974417395992	51.0935049327017	40.641380073008	34.2166838461617	44.8659840604735	40.9890012637729	41.8451259328794
ENSRNOG00000027276	0.231268004177394	0.710298567508709	0.445802672966806	0.574426857976412	0.612425394399478	0.530011327353315	0.387758277643844	0.394979625571148	0.492764098785174	0.193775852221658	0.330642444495256	0.643682663141417	0.541482332760496	0.392102770073122	0.230675621446047	0.532109231861879	0.384546263115622	0.957743091148082	0.385030180351934	0.347032657169898	0.362721030171325	0.154710289863702	0.303061007495549	0.244708338788768
ENSRNOG00000008872	22.9340770809249	26.4679676734824	24.1762218801229	22.6539592114448	22.6597395927807	23.4340722594073	20.2797579207731	17.0918456156242	20.9993315943836	22.5942643690453	14.8054339035098	21.8852105468082	21.6592933104199	26.9374603040235	27.3350611413566	23.2987827950951	22.4959563922639	23.0595067330269	20.5221086127581	15.1923185472155	19.1033075890231	21.775473298316	17.8805994422374	27.2034103286848
ENSRNOG00000008156	24.9769444511585	29.6082350245736	20.2325828500319	28.1469160408442	20.4550081729426	25.3648278090515	20.3573095763018	19.1026509821683	20.051708327489	21.3540989148267	16.3851700272093	19.9541625573839	20.7697151923133	25.2514183927091	29.641817355817	21.6644472972336	23.8418683131685	31.7528670988326	22.7552836587993	18.7012043030445	22.5290062073079	22.5103471751686	18.5624867091024	23.3696463543274
ENSRNOG00000061874	0.038544667362899	0	0.0685850266102778	0.0359016786235258	0.0816567192532638	0.0757159039076165	0.116327483293153	0.143628954753145	0.113714792027348	0.0775103408886631	0.183690246941809	0.0378636860671422	0.0773546189657852	0.0784205540146244	0.076891873815349	0.0380078022758485	0.0769092526231243	0.0736725454729294	0	0.347032657169898	0.241814020114217	0.0773551449318508	0.0757652518738871	0.122354169394384
ENSRNOG00000008180	74.1984846735806	65.6839254269896	63.2353945346761	68.1054843488284	65.7336589988773	58.4148198647261	60.5290671402041	59.5701089838668	66.4094385439711	67.8603034480245	68.4797240599063	70.6536382012873	68.768256260583	56.266747505493	64.9351874370622	75.1414250993525	62.9886778983388	55.6964443775346	87.7098750841706	73.4552457676284	85.7230701304898	90.737585005061	71.7118108986342	63.8280917007371
ENSRNOG00000008555	197.695598904309	216.827983765817	224.68454717527	243.951906246858	188.13708115952	171.042226927306	171.272831235286	150.487237342607	181.37509328362	146.688320131795	167.74593350726	158.951754109863	144.846524013433	161.585551547134	192.306576412188	220.559276606749	172.122907370552	219.912548236694	171.569448364822	150.380818106956	128.967477394249	226.225121353198	185.018745076032	148.456392198519
ENSRNOG00000008567	0	0.186920675660187	0.274340106441111	0.0718033572470515	0.0408283596266319	0.189289759769041	0.310206622115075	0	0.227429584054696	0.465062045331978	0.0367380493883617	0.0757273721342843	0.232063856897356	0.431313047080434	0.153783747630698	0	0.0769092526231243	0.110508818209394	0.0385030180351934	0.0385591841299887	0.0403023366857028	0	0	0.203923615657307
ENSRNOG00000012088	0	0	0	0.0359016786235258	0.0408283596266319	0	0.116327483293153	0.107721716064859	0.0379049306757826	0.116265511332995	0.0734760987767235	0.0378636860671422	0.0386773094828926	0	0.0384459369076745	0.076015604551697	0.115363878934687	0.0368362727364647	0.0385030180351934	0	0.0403023366857028	0.0386775724659254	0	0
ENSRNOG00000008846	4.08573474046729	3.32718802675132	2.81198609102139	5.09803836454066	3.47041056826371	5.48940303330219	7.7163897251125	7.10963326028067	6.33012342285569	7.130951361757	5.91482595152624	4.01355072311707	4.1771494241524	6.23443404416264	4.61351242892094	3.45871000710221	6.99874198870431	4.30984391016637	2.42569013621719	4.58854291146865	3.78841964845606	2.1272664856259	3.18214057870326	3.62984035870006
ENSRNOG00000031769	7.86311214203139	8.18712559391618	9.2589785923875	8.90361629863439	6.98164949615405	5.33797122548696	5.35106423148505	5.42199304193122	5.11716564123065	5.6582548848724	5.51070740825426	6.77759980601845	8.19958961037323	5.68549016606027	7.15094426482746	8.28570089613497	7.49865213075462	5.89380363783435	8.62467603988333	5.89955517188826	6.89169957325518	10.1722015585384	8.10688195050592	7.38203488679451
ENSRNOG00000008871	0.077089334725798	0.0373841351320373	0.0685850266102778	0.25131175036468	0.163313438506528	0.151431807815233	0.155103311057538	0.179536193441431	0.227429584054696	0.116265511332995	0.183690246941809	0.0757273721342843	0	0.0784205540146244	0.153783747630698	0.076015604551697	0.0769092526231243	0.110508818209394	0	0.0771183682599773	0.0403023366857028	0	0.0378826259369436	0.0407847231314614
ENSRNOG00000008943	14.4157055937242	9.3086496478773	14.6429031812943	23.8387146060211	14.3307542289478	14.3103058385395	3.56737615432337	4.84747722291864	3.33563389946887	3.60423085132283	3.85749518577798	3.21841331570708	7.50339803968116	5.76391072007489	4.92107992418234	7.03144342103197	5.26828380468402	11.8612798211416	7.43108248079233	3.54744493995896	5.15869909576996	10.2108791310043	4.39438460868545	8.44243768821251
ENSRNOG00000054679	0.038544667362899	0.0373841351320373	0.0342925133051389	0.107705035870577	0.0816567192532638	0.113573855861425	0	0.0359072386882862	0	0	0.110214148165085	0	0.0386773094828926	0.0784205540146244	0.0384459369076745	0.0380078022758485	0.0769092526231243	0.147345090945859	0.0385030180351934	0.0385591841299887	0	0.0773551449318508	0	0.0815694462629228
ENSRNOG00000027079	0	0.971987513432971	0	0	0.0408283596266319	0.0378579519538082	0.0775516555287688	0	0.0379049306757826	0.0387551704443315	0	0.113591058201426	0.0386773094828926	0.0784205540146244	0	0	0.115363878934687	0.884070545675153	0	0	0	0	0.568239389054154	0.693340293234844
ENSRNOG00000009114	2.04286737023365	2.84119427003484	4.83524437602458	3.15934771887027	2.00058962170496	2.763630492628	3.80003112090967	5.88878714487894	5.42040508663691	4.26306874887647	4.40856592660341	4.43005126985563	2.93947552069984	2.74471939051185	3.57547213241373	2.01441352061997	3.03791547861341	5.26758700131445	4.88988329046957	3.7402408606089	3.10327992479911	3.55833666686514	3.03061007495549	3.75219452809445
ENSRNOG00000009137	12.5270168929422	7.66374770206765	7.51006041382542	12.6373908754811	11.9627093706031	15.4839023491076	20.4348612318306	19.8567029946223	22.136479514657	16.9360094841729	17.1566690643649	19.9541625573839	11.0617105121073	22.349857894168	12.3411457473635	9.69198958034137	14.5743033720821	9.61426718421729	10.357311851467	16.0791797822053	12.2116080157679	9.86278097881098	12.8422101926239	11.4605071999407
ENSRNOG00000009683	661.889027955702	729.140171615256	490.931620476368	645.907100115852	686.283896964056	619.091088300626	547.126929755464	489.164312650523	531.540842866499	535.557700370218	513.818358745627	542.624485028214	630.826917665978	472.170155722054	763.036509806616	562.40145027573	562.398909806597	494.121762486937	653.165197949021	689.592448980717	768.686467606409	762.953794462845	729.429962415849	806.966531879095
ENSRNOG00000010234	24.9769444511585	27.8137965382358	28.0855683969088	27.6083908614913	21.3124037251018	27.2198674547881	31.9512820778528	30.5929673624198	32.4845255891457	33.6394879456798	35.5256937585458	29.836584620908	30.0522694682076	27.251142520082	31.1412088952163	22.8426891677849	30.8021556755613	30.4267612803198	33.8826558709702	36.7083432917492	31.4358226148482	26.6488474290226	27.6543169339688	32.7501326745635
ENSRNOG00000010777	13.6062675791033	12.6732218097607	17.0776716259592	16.2634604164572	11.2277988973238	15.6353341569228	16.0919685222195	14.8655968169505	15.3514969236919	14.261902723514	16.0177895333257	14.5017917637154	13.5370583190124	12.1551858722668	11.3031054508563	12.8466371692368	13.4206645827352	14.9923630037411	11.1273722121709	15.4236736519955	9.83377015131148	12.2221128992324	14.774224115408	10.8487363529687
ENSRNOG00000005669	30.527376551416	24.1127671601641	19.992535256896	28.1828177194677	18.1686200338512	21.2383110460864	12.4858165401318	15.4042053972748	15.0103525476099	13.564309655516	13.9604587675775	13.9717001587755	14.0785406517729	20.8598673678901	18.7231712740375	22.576634551854	19.1888585294695	25.3801919154242	14.0921046008808	12.0690246326864	13.9849108299389	19.2614310880309	16.7441206641291	12.2762016625699
ENSRNOG00000005963	78.6696660876768	74.3570447776223	73.7289036060486	75.0704100017924	80.8809804203578	74.3908755892332	78.5598270506428	71.132239841495	79.5624494884676	79.71938560399	71.0146494677032	83.7166098944513	80.7968995097626	86.8115532941892	74.3544419794425	89.4703665573473	75.2172490654156	67.1156889258387	95.1024545469278	75.5374417106478	76.4132303560925	94.9534404038469	83.7206033206453	78.7960850899834
ENSRNOG00000006689	100.832849821344	79.8525126420318	63.955537314084	89.0720646649674	78.2271370446267	76.4730629466926	57.2331217802314	49.0492880481989	53.521762114205	56.9701005531674	51.6169593906482	52.5926599472605	57.4744818915784	73.3624282806811	76.3536306986416	82.0968529158327	74.9480666812347	76.3984296554278	49.360869121118	45.4612780892566	60.4535050285542	58.6738774308088	55.2707512420007	57.547244338492
ENSRNOG00000006919	0.886527349346677	0.934603378300933	1.47457807212097	1.83098560979981	0.734910473279374	1.55217603010614	0.34898244987946	0.610423057700865	0.454859168109391	0.542572386220642	0.624546839602149	0.681546349208559	0.966932737072315	0.941046648175493	0.499797179799769	0.912187254620364	1.07672953672374	1.65763227314091	0.962575450879836	0.424151025429875	0.72544206034265	0.773551449318508	0.909183022486646	0.57098612384046
ENSRNOG00000007445	43.6711081221646	36.075690402416	53.2219806495756	41.5382421674193	39.5626804782063	41.1137358218357	48.8575429831244	50.1265052088475	58.8284524088146	43.2895253863183	47.9431544518121	55.4703000883633	37.3236036509914	46.97391185476	45.596881172502	50.0562755972925	40.7619038902559	45.3086154658516	47.7437423636399	43.7261148034071	40.14112733896	51.0157180825556	56.9754694091631	41.8451259328794
ENSRNOG00000053937	0	0	0	0	0.0408283596266319	0.0378579519538082	0.0775516555287688	0.107721716064859	0.113714792027348	0.116265511332995	0.0734760987767235	0	0.0386773094828926	0.0784205540146244	0.076891873815349	0	0.153818505246249	0	0.0385030180351934	0.0771183682599773	0.0806046733714056	0	0.0757652518738871	0
ENSRNOG00000007810	0.423991340991889	0.859835108036859	0.891605345933611	0.538525179352887	0.163313438506528	0.454295423445699	0.387758277643844	0.75405201245401	0.492764098785174	0.348796533998984	0.514332691437064	0.378636860671422	0.386773094828926	0.70578498613162	0.692026864338141	0.570117034137727	1.30745729459311	2.02599500050556	0.423533198387128	0.424151025429875	0.362721030171325	0.50280844205703	0.681887266864984	0.163138892525846
ENSRNOG00000049287	7.7474781399427	6.57960778323857	11.0764817975599	8.65230454826971	8.20650028495301	10.1080731716668	5.00208178160559	10.1258413100967	7.54308120448073	7.94480994108797	9.62536893975077	7.76205564376414	8.97313580003108	12.9786016894203	6.26668771595094	8.81781012799685	12.4208442986346	7.88296236560345	7.16156135454598	9.09996745467732	6.08565283954112	6.26576673947992	8.40994295800147	4.81259732951245
ENSRNOG00000026672	0	0.747682702640747	0.891605345933611	1.65147721668219	1.14319406954569	1.13573855861425	4.57554767619736	1.79536193441431	2.3880106325743	0	1.43278392614611	2.08250273369282	2.01122009311042	0	3.15256682642931	0	0	2.79955672797132	0.808563378739062	2.23643267953934	1.24937243725679	2.04991134069405	0	2.56943755728207
ENSRNOG00000061754	0.346902006266091	0.485993756716485	0.240047593135972	0.538525179352887	0.367455236639687	0.302863615630466	0.620413244230151	0.646330296389152	0.720193682839869	0.348796533998984	0.440856592660341	0.833001093477127	0.541482332760496	0.548943878102371	0.42290530598442	0.228046813655091	0.999820284100616	0.257853909155253	0.462036216422321	0.655506130209807	0.765744397028353	0.270743007261478	0.606122014991097	0.611770846971921
ENSRNOG00000026662	63.3674331446059	93.2360330193011	74.8262640318131	72.1982757119103	95.497533166692	91.9191073438464	96.629362788846	87.8650130702363	96.8470978766245	97.5080088379381	99.1927333485767	91.3272107939469	83.194892697702	97.084645870105	88.6563305090974	93.0430999712771	86.6382730799496	72.3832759271531	93.6008368435552	94.0072909089123	95.6777472918584	77.6645655115782	75.3106603626438	82.385140725552
ENSRNOG00000040040	7.4776654684024	8.14974145878414	10.3906315314571	6.74951558122285	5.7567987073551	6.70085749582406	6.55311489218097	6.35558124782666	5.91316918542208	3.99178255576615	5.32701716131245	5.18732499119847	5.80159642243389	5.29338739598715	6.30513365285862	9.08386474392779	7.4217428781315	6.55685654709072	6.12197986759576	7.24912661643787	4.79597806559863	6.45915460180954	7.57652518738871	5.75064596153606
ENSRNOG00000007964	8.09438014620879	9.49557032353748	4.97241442924514	7.18033572470515	6.98164949615405	9.38877208454444	10.3531460130906	9.98221235534356	10.3480460744886	8.21609613419828	9.07429819892535	7.68632827162986	9.51461813279158	12.6649194733618	8.53499799350374	9.76800518489306	13.0361183196196	10.3141563662101	5.73694968724382	8.21310621968758	7.97986266376915	5.41486014522956	6.66734216490207	7.09654182487428
ENSRNOG00000008055	9.40489883654736	12.8975266205529	11.0421892842547	6.71361390259932	7.59407489055353	7.42015858294641	8.29802714157826	9.98221235534356	12.9634862911176	10.7351822130798	8.26606111238139	16.4328397531397	5.53085525605364	14.194120276647	12.4564835580865	15.6212067353737	10.536567609368	16.7605040950914	16.0172555026405	8.94573071815737	6.69018788982666	18.642589928576	17.3502426791202	10.7671669067058
ENSRNOG00000008124	59.2046090694129	59.2164700491471	54.2507560487297	58.1966210487353	55.4449123729661	64.4720921773354	67.1209578601494	60.7550478605802	65.8787695145101	64.7211346420337	65.1365615655653	66.1478595592973	45.0977428570528	61.3640835164436	61.0905937462948	58.5700233070825	53.836476836187	65.6422380163801	61.5278228202391	62.1959640016717	56.8665970635266	59.0606531554681	61.10467563629	56.8539040452572
ENSRNOG00000025416	11.6790342109584	11.5143136206675	10.5963866112879	10.1960767290813	14.4532393078277	14.8403171658928	22.6838592421649	17.8458976280782	21.5300006238445	22.4004885168236	20.7937359538127	18.7046609171682	16.940661553507	17.9975171463563	16.301077248854	12.7326137624092	17.9967651138111	12.3033150939792	15.5937223042533	19.3567104332543	20.5541917097084	11.2938511600502	15.0394024969666	18.1899865166318
ENSRNOG00000008184	47.5255748584545	66.0203826431779	72.1514479940122	47.318412425807	52.3011286817155	44.1423719781404	55.3718820475409	57.0925095143751	71.0717450170924	51.6218870318496	55.3642404282611	73.3419599120543	36.1246070570217	48.4246921040306	59.1298509640034	89.6223977664507	54.2594777256142	54.5913561954407	60.9887805677464	55.2938700424037	41.9144301531309	77.9739860913056	72.9998201804903	39.9690286688322
ENSRNOG00000024953	2.04286737023365	0.934603378300933	1.40599304551069	1.36426378769398	1.26567914842559	2.19576121332088	1.16327483293153	1.36447507015488	1.28876764297661	0.852613749775294	1.50626002492283	0.605818977074274	1.77915623621306	1.99972412737292	0.807364675061165	0.722148243241121	1.26900266828155	2.24701263692435	1.1550905410558	1.3495714445496	1.12846542719968	0.889584166716284	1.25012665591914	0.938048632023612
ENSRNOG00000014664	70.5752859414681	77.7590010746377	55.9310892006815	74.8549999300512	78.0229952464936	73.9365801657875	68.3230085208453	66.0693191864466	67.5465864642446	72.0846170264567	65.3937279112839	69.782773421743	63.5854967898754	73.0487460646226	75.0464688437806	76.2816591676279	72.5638798499178	77.3561727465759	75.042382150592	68.7124661196398	72.6651130443221	80.4493507291249	77.0532611557432	75.574091962598
ENSRNOG00000039949	4.85662808772527	4.33655967531633	5.34963207560167	3.69787289822315	4.8585747955692	3.74793724342702	3.80003112090967	4.27296140390606	4.96554591852752	4.53435494198679	3.23294834617583	5.45237079366847	4.02244018622083	4.78365379489209	3.49858025859838	6.11925616641161	5.03755604681464	4.82555172847688	5.8909617593846	4.81989801624858	3.46600095497044	4.7186638408429	5.83392439428931	4.1192570362776
ENSRNOG00000015004	1.77305469869335	1.38321299988538	1.44028555881583	1.86688728842334	1.7964478235718	1.13573855861425	0.853068210816457	1.36447507015488	1.25086271230083	1.31767579510727	1.2490936792043	1.85532061728997	0.966932737072315	1.80367274233636	2.38364808827582	1.36828088193055	1.46127579983936	1.65763227314091	1.69413279354851	1.88940002236944	1.37027944731389	1.70181318850072	1.51530503747774	2.40629866475622
ENSRNOG00000016330	11.3706768720552	10.4301737018384	8.53883581297958	12.9246043044693	8.77809731972586	13.3638570396943	17.7981049438524	18.1331555375845	19.2557047832976	18.6024818132791	18.5159768917343	18.9697067196382	7.15530225433513	12.1943961492741	16.5701988072077	11.4023406827545	14.6127579983936	16.3921413677268	20.4451025766877	15.1923185472155	14.3476318601102	13.8852485152672	16.9335337938138	12.643264170753
ENSRNOG00000059459	22.3173624031185	16.8602449445488	17.1462566525694	31.6652805459497	12.3301646072428	14.61316945417	1.51225728281099	1.79536193441431	1.25086271230083	2.0927792039939	2.31449711146679	1.21163795414855	8.3542988483048	5.52864905803102	5.99756615759722	9.88202859172061	6.3065587150962	12.4506601849251	4.35084103797686	2.69914288909921	4.63476871885582	2.24329920302367	1.40165715966691	5.46515289961583
ENSRNOG00000015160	505.166410458154	302.58718975871	367.547157604479	667.735320718956	242.19382930518	271.176509845128	23.2654966586306	26.9304290162146	26.1923070969658	47.0487769194185	43.0569938831599	26.8832171076709	121.176010609903	127.78629276683	119.297742224514	233.36790597371	124.785262381019	244.040306879079	87.5558630120299	51.2451557087549	83.0228135725477	46.683829966372	25.3813593777522	100.982974473498
ENSRNOG00000015562	1666.94122944329	1329.9032231871	1022.43128419272	1281.72582853849	1588.14153275673	1051.99676889242	1466.11404777137	1322.75085879909	1734.18848334773	1508.8938060796	1437.92725306048	1811.62592356848	1143.26259100482	1235.20214628435	1506.08113242124	1535.78126656021	1096.11066838477	870.846323762762	1687.7797955727	1652.49239507479	1632.97007783131	2405.86104009796	2066.45936223434	1803.82673465827
ENSRNOG00000016180	50.4549695780348	48.2629184554602	31.0690170544558	65.3410550948169	42.9922626868434	46.3381331914613	19.6981205043073	18.9231147887268	20.5444724262742	19.8426472674977	16.0545275827141	19.5376620106454	26.3392477578499	28.8587638773818	22.798440586251	38.5399115077104	24.764779344646	37.4624893729846	28.6847484362191	20.0122165634641	26.4786352025067	24.1348052187375	15.5697592600838	24.6747574945341
ENSRNOG00000016187	8.17146948093459	6.24315056705024	8.95034597264125	10.3037817649519	8.90058239860575	11.4331014900501	13.5327638897702	12.2443683927056	10.7270953812465	9.92132363374887	11.8663899524408	10.5261047266655	8.19958961037323	10.1162514678865	8.88101142567281	7.14546682785952	8.19083540436274	9.94579363884547	8.50916698577775	10.6808940040069	9.71286314125437	6.11105644961621	7.53864256145177	7.91223628750351
ENSRNOG00000055292	7.5547548031282	8.74788762089674	3.73788395026014	5.34935011490534	6.36922410175458	5.83012460088647	13.2225572676551	11.2389657094336	14.1385391420669	12.0916131786314	12.8583172859266	11.8134700529484	7.73546189657852	10.7828261770109	8.03520081370397	4.90300649358446	5.22982917837246	11.5297533665135	7.43108248079233	11.9533470802965	6.56928087976955	8.27700050770804	9.01606497299257	10.2369655059968
ENSRNOG00000016338	11.062319533152	10.0937164856501	14.6429031812943	12.8528009472222	8.73726896009923	11.7359651056806	9.84906025215364	9.1204386268247	9.51413759962143	8.87493403175192	8.48648940871156	9.84455837745696	9.47594082330869	11.5670317171571	8.30432237205769	9.72999738261721	9.26756494108648	13.1505493669179	10.0877907252207	9.67835521662715	7.65744397028353	9.5920379715495	10.9101962698397	8.15694462629228
ENSRNOG00000039924	8.09438014620879	8.78527175602877	12.5167673563757	10.447388479446	7.83904504831332	10.4866526912049	9.84906025215364	10.5567281743561	10.4996657971918	9.18497539530657	10.360129927518	9.35233045858411	6.88456108795488	9.6457281437988	7.80452519225792	9.23589595303118	9.42138344633273	10.3509926389466	8.39365793167217	8.86861234989739	6.28716452296963	7.34873876852583	9.47065648423589	8.11615990316082
ENSRNOG00000005673	7.5547548031282	7.40205875614339	14.0599304551069	8.25738608341093	5.67514198810183	7.98802786225354	11.4776450182578	13.3574927920425	11.5610038561137	7.63476857753331	11.6092236067223	8.67078410937555	5.95630566036546	10.0770411908792	6.95871458028909	6.3473029800667	9.88283896207148	14.660836549113	5.69844666920863	8.09742866729762	4.43325703542731	7.11667333373027	7.80382094301038	4.60867371385514
ENSRNOG00000006096	1.69596536396756	1.15890818909316	2.53764598458028	3.44656114785847	1.75561946394517	2.87720434848943	1.16327483293153	1.90308365047917	1.06133805892191	1.20141028377428	1.39604587675775	0.53009160493999	1.50841506983281	1.37235969525593	1.26871591795326	1.48230428875809	1.15363878934687	1.62079600040445	0.731557342668675	1.46524899693957	1.12846542719968	0.966939311648135	1.28800928185608	1.38668058646969
ENSRNOG00000006498	0.038544667362899	0.0373841351320373	0.0342925133051389	0.0359016786235258	0.0816567192532638	0.113573855861425	0.155103311057538	0.0359072386882862	0.0758098613515652	0.0775103408886631	0.110214148165085	0.0757273721342843	0.0386773094828926	0.117630831021937	0.0384459369076745	0.152031209103394	0.0769092526231243	0.0368362727364647	0.231018108211161	0.0771183682599773	0.120907010057108	0.154710289863702	0.0757652518738871	0
ENSRNOG00000006636	26.9427224866664	39.6645673750916	34.8411935180211	28.8649496133147	22.7005679524073	25.4405437129591	20.977722820532	20.1439609041286	24.0317260484462	23.5243884597092	20.5733076574826	28.6628103528266	20.8083925017962	26.4669369799357	34.2168838478303	35.61331073247	23.2650489184951	34.7734414632227	36.3468490252226	21.9787349540935	25.1889604285642	38.8322827557891	31.7077579092218	27.6112575599994
ENSRNOG00000006697	39.1999267080683	43.3655967531633	44.5802672966806	37.9480743050667	51.1987629717964	48.0417410293826	74.6822442742044	66.4642988120178	85.0586644364561	77.7428719113291	80.2726379135704	79.7787865434685	40.6498522665201	54.8159672562225	55.8235003899434	53.0208841748086	48.2605560210105	40.667245101057	66.687227236955	79.6632744125566	61.9849938226109	61.3039523584918	66.7870695268315	60.1166818957741
ENSRNOG00000062186	0.077089334725798	0.0747682702640747	0.137170053220556	0.0718033572470515	0.326626877013055	0.454295423445699	0.232654966586306	0.143628954753145	0.265334514730478	0.155020681777326	0.146952197553447	0.265045802469995	0.464127713794711	0.470523324087746	0.384459369076745	0.152031209103394	0.576819394673433	0.147345090945859	0.192515090175967	0.347032657169898	0.161209346742811	0	0.113647877810831	0.326277785051691
ENSRNOG00000047537	0.154178669451596	0.411225486452411	0.857312832628472	0.359016786235258	0.489940315519583	0.530011327353315	0.426534105408229	0.502701341636007	0.265334514730478	0.116265511332995	0.22042829633017	0.265045802469995	0.580159642243389	0.392102770073122	0.076891873815349	0.114023406827545	0.34609163680406	0.663052909256365	0.308024144281548	0.269914288909921	0.282116356799919	0.618841159454807	0.606122014991097	0.203923615657307
ENSRNOG00000007256	5.66606610234615	8.78527175602877	9.05322351255667	8.2214844047874	6.24673902287468	8.290891477884	15.1613486558743	16.1223501710405	12.8876764297661	11.3552649401891	13.3726499773637	13.062971693164	8.08355768192455	7.48916290839663	6.15134990522792	8.74179452344515	9.11374643584023	9.79844854789961	8.8171911300593	5.74531843536831	7.17381593005509	7.1553509061962	12.1603229257589	5.46515289961583
ENSRNOG00000007426	6.01296810861224	6.8039125940308	5.45250961551708	6.46230215223464	10.4928884240444	6.66299954387025	17.0613642163291	17.0559383769359	9.70366225300034	12.5179200535191	13.1522216810335	7.724191957697	14.8907641509137	9.05757398868912	8.61188986731909	6.42331858461839	10.3058398514987	7.03572809266476	7.58509455293311	12.1075838168164	12.0100963323394	4.25453297125179	7.0461684242715	13.785236418434
ENSRNOG00000007456	2.46685871122554	1.60751781067761	2.0232582850032	2.72852757538796	1.63313438506528	2.38505097308992	0.96939569410961	1.32856783146659	1.06133805892191	1.31767579510727	1.10214148165085	1.40095638448426	1.50841506983281	1.80367274233636	1.38405372867628	1.63433549786149	0.999820284100616	2.13650381871495	0.962575450879836	0.655506130209807	1.37027944731389	0.966939311648135	1.36377453372997	1.18275697081238
ENSRNOG00000008236	29.3324918631661	26.7296566194067	31.857744860474	37.0505323394786	35.8064713925562	34.942889653365	34.394159227009	34.5786708568196	34.000722816177	43.4445460680957	35.0480991164971	35.1375006703079	40.8432388139346	43.954720525197	33.9862082263843	22.4626111450265	36.3396218644262	30.3162524621104	26.7595975344594	36.1299555297994	34.0957768361046	41.0755819588128	25.5707725074369	30.4661881792017
ENSRNOG00000008580	51.881122270462	55.3285199954153	47.2207908211763	54.5346498291356	50.2597107003839	47.8903092215674	48.0820264278367	43.4836660515146	47.8360225128376	46.0798976583102	46.0327758836172	47.8596991888677	42.0035580984214	50.5028367854181	55.5928247684973	57.8098672615656	49.8756503260961	55.4385904683794	59.1406357020571	49.8955842642053	45.9446638217012	53.2203397131134	48.3761133214769	44.7000565520817
ENSRNOG00000009358	8.47982681983778	8.48619867497248	6.68704009450208	8.32918944065798	6.57336589988773	6.39799388019359	4.7306509872549	3.59072386882862	4.359067027715	4.88315147598577	3.63706688944781	4.35432389772135	4.21582673363529	6.94021903029426	6.65114708502769	7.29749803696291	4.92219216787996	6.74103791077304	5.8524587413494	4.51142454320867	4.3929546987416	4.4092432611155	4.05344097525296	4.52710426759222
ENSRNOG00000009389	18.3472616647399	17.7574641877177	22.0157935418992	20.7152685657744	19.1076723052637	22.5633393644697	8.9572162135728	12.9625131664713	10.8408101732738	7.71227891842198	10.6907723720133	9.08728465611412	17.3661119578188	15.8409519109541	11.1877676401333	12.048473321444	14.8819403825746	32.3054111898795	15.0161770337254	15.8863838615553	13.2594687695962	17.0568094574731	11.6678487885786	7.25968071740013
ENSRNOG00000005708	5.85878943916065	5.34593132388134	7.51006041382542	8.00607433304625	6.41005246138121	7.07943701536214	5.31228840372066	6.71465363470952	6.44383821488304	4.45684460109813	7.38434792706071	5.83100765433989	5.95630566036546	6.70495736825039	4.84418805036699	6.49933418917009	5.42210230993027	9.79844854789961	4.85138027243437	6.43938374970811	4.3526523620559	4.79601898577475	5.34145025710904	4.07847231314614
ENSRNOG00000002449	56.853384360276	54.1696118063221	68.8250742034138	66.9925323114991	58.0579273890706	67.0464329101944	60.1025330347958	62.5145025563063	57.88082914192	54.0247075993982	56.980714601349	53.3120699825362	64.7844933838451	67.3632558985624	47.596069891701	47.3197138334314	66.5649581453141	65.7527468345895	50.1694324998571	60.3451231634322	50.2570138470714	45.6782130822579	45.6864468799539	52.857001178374
ENSRNOG00000006298	50.4935142453977	51.5153382119475	47.7008860074482	53.3139927559358	70.102293478927	58.6798255284028	68.788318454018	62.9094821818774	71.6782239079049	71.425779128903	69.0307948007317	61.528489859106	59.7564431510691	65.9516859262991	64.9736333739699	61.0405304550127	59.5662161566098	52.5285249221987	63.3374646678932	70.0620375641894	71.2948335970082	55.0768631914778	59.74090110256	61.0139458046662
ENSRNOG00000025145	14.4542502610871	12.8601424854208	15.8774336602793	13.5349328410692	16.413000569906	15.9760557245071	14.9674695170524	16.1223501710405	17.5120779722116	15.0370061324006	14.5115295084029	16.508567125274	16.4765338397122	17.0172602211735	17.1853337977305	15.2411287126152	16.3432161824139	12.7085140940803	16.4407887010276	18.5855267506545	18.7808888955375	25.0630669579197	17.8048341903635	18.5570490248149
ENSRNOG00000006328	45.9452434965756	48.8610646175728	50.6500421516902	49.3289064287244	53.7709496282742	54.5154508134839	47.5391648391353	43.7350167223326	54.5072903117754	47.9401458396381	46.9144890689379	52.1382957144547	46.451448688954	54.8943878102371	54.2087710398211	54.8832664863252	52.7597472994633	45.1612703749057	45.972603534021	50.6667679468051	49.8539904802143	51.6345592420104	51.4824886483063	48.7785288652278
ENSRNOG00000006926	0.154178669451596	0.149536540528149	0.411510159661667	0.287213428988206	0.204141798133159	0.113573855861425	0.0775516555287688	0.0359072386882862	0.15161972270313	0.116265511332995	0.0734760987767235	0.0757273721342843	0.0773546189657852	0.0392102770073122	0.0384459369076745	0.190039011379242	0.115363878934687	0.221017636418788	0.231018108211161	0.0771183682599773	0.0806046733714056	0.50280844205703	0.189413129684718	0.244708338788768
ENSRNOG00000007139	0.578170010443485	0.785066837772784	1.16594545237472	0.538525179352887	0.367455236639687	0.757159039076165	1.97756721598361	1.72354745703774	1.93315146446491	1.12389994288561	1.50626002492283	1.47668375661854	0.618836951726282	1.17630831021937	0.615134990522792	0.950195056896212	1.49973042615092	1.03141563662101	1.11658752302061	1.27245307628963	0.644837386971244	1.19900474644369	1.13647877810831	0.938048632023612
ENSRNOG00000007351	75.5860926986449	64.8614744540848	54.6965587216965	40.1739783797253	92.5170629139479	33.163565911536	114.582571043756	110.953367546804	131.113155207532	112.041197754562	113.998167252086	107.760050547087	106.362601077955	91.2815248730228	89.6174789317893	71.7207228945261	72.7561529814756	47.5924643755124	87.2093358497131	116.448736072566	123.002731564765	115.375198665855	115.7693048633	146.254017149421
ENSRNOG00000007719	33.3025926015447	30.4680701326104	33.092275339459	37.1582373753492	33.3567698149583	35.8136225483026	26.4838903630746	26.8586145388381	32.257096005091	30.6165846510219	27.9943936339316	33.8122716579579	29.5494644449299	34.3874129354128	32.6406004346157	39.9081923896409	26.1876005181738	30.8687965531574	42.199307766572	28.9965064657515	34.176381509476	45.2527597851327	37.0870907922678	34.911723000531
ENSRNOG00000028185	2.54394804595133	3.32718802675132	2.53764598458028	2.5131175036468	3.06212697199739	4.1265167629651	3.68370363761652	3.80616730095834	2.95658459271104	3.64298602176716	3.12273419801075	3.10482225750566	4.83466368536158	4.54839213284822	2.65276964662954	3.00261637979203	4.23000889427184	4.30984391016637	3.11874446085067	3.58600412408894	2.98237291474201	4.06114510892217	3.40943633432492	3.26277785051691
ENSRNOG00000008688	15.8033136187886	16.2994829175683	16.8033315195181	16.5865755240689	16.2496871313995	18.550396457366	24.2348923527403	22.0470445546077	23.4252471576336	22.9818160734886	22.1530437811821	22.7939390124196	18.7971724086858	21.5264420770144	22.4524271540819	16.9134720127526	19.5734047925851	17.0183580042467	21.4076780275676	22.5185635319134	21.7229594735938	19.2614310880309	21.4415662803101	21.9013963215948
ENSRNOG00000008782	145.506119294944	98.2828912621262	115.085674652046	149.27917971662	159.393915982371	194.968452562112	229.281469570805	216.520649290366	223.260041680359	234.701312210872	218.370965564422	208.742501288155	162.289990590217	191.699044288749	165.202190892277	132.875276756366	169.815629791859	122.406934303272	187.163170669075	225.262753687394	209.813964785769	152.234925225882	174.63890556931	196.623150216775
ENSRNOG00000009974	14.49279492845	16.1499463770401	15.9460186868896	11.6680455526459	11.0644854588172	12.3795502888953	14.424607928351	15.2964836812099	17.777412486942	14.959495791512	14.7686958541214	17.3415682187511	13.1502852241835	14.5470127697128	15.0323613309007	19.5360103697861	15.8048514140521	14.5134914581671	17.4033641519074	16.7732450965451	16.7254697245667	24.86967909559	22.80534081404	13.9075905878283
ENSRNOG00000010106	1.38760802506436	0.897219243168896	1.06306791245931	1.68737889530571	0.612425394399478	1.21145446252186	1.51225728281099	1.32856783146659	1.21295778162504	1.16265511332995	1.32256977798102	0.984455837745696	0.734868880174959	1.45078024927055	1.11493217032256	1.06421846372376	1.38436654721624	1.51028718219505	0.847066396774256	1.31101226041961	1.00755841714257	0.966939311648135	1.02283090029748	0.856479185760689
ENSRNOG00000005641	9.75180084281345	9.23388137761322	12.0709646834089	8.86771462001087	8.85975403897912	10.0323572677592	18.5736214991401	18.1331555375845	18.308081516403	16.1609060752862	19.4344281264434	14.8425649383197	11.525838225902	12.1159755952595	13.1869563593324	8.8558179302727	12.4592989249461	10.6825190935748	12.0129416269804	19.3181512491243	12.5340267092536	12.8796316311532	13.448332207615	13.3773891871193
ENSRNOG00000006996	13.4520889096517	19.7388233497157	25.3078748191925	9.80115826422254	11.2686272569504	11.849538961542	9.88783607991803	15.0451330103919	18.1185568630241	13.448044144183	12.7848411871499	23.2104395591581	13.2663171526322	15.2920080328518	14.87857758327	27.7456956613694	15.5741236561827	18.1234461863406	20.3295935225821	15.8092654932953	12.4534220358822	26.5714922840908	26.2526597743019	15.3758406205609
ENSRNOG00000007441	2.27413537441104	1.30844472962131	2.22901336483403	1.86688728842334	1.7964478235718	1.89289759769041	2.05511887151237	1.90308365047917	1.25086271230083	1.82149301088358	2.09406881513662	1.36309269841712	1.97254278362752	1.56841108029249	1.19182404413791	1.254257475103	1.57663967877405	1.65763227314091	1.07808450498542	1.88940002236944	1.4105817839996	0.773551449318508	1.78048341903635	1.34589586333823
ENSRNOG00000007506	42.3991340991889	44.2254318612002	49.7241442924514	45.4874268160072	31.9686055876528	38.7665428006996	18.6123973269045	17.9536193441431	22.6292436134422	24.8420642548165	19.0670476325597	26.5803076191338	25.4496696397433	29.0548152624183	44.3666111914564	45.3053003128114	30.6098825440035	45.1981066476422	47.7052393456047	21.3232288238837	30.508868871077	47.5734141330883	39.625226730043	37.1956674958928
ENSRNOG00000007675	0.847982681983778	1.49536540528149	1.09736042576444	1.2565587518234	0.85739555215927	0.832874942983781	1.39592979951784	1.43628954753145	1.21295778162504	1.00763443155262	1.02866538287413	1.02231952381284	0.580159642243389	1.2939391412413	0.76891873815349	0.988202859172061	0.961365657789054	1.80497736408677	1.34760563123177	1.0025387873797	0.72544206034265	0.773551449318508	0.833417770612759	0.815694462629228
ENSRNOG00000007680	0.462536008354788	0.56076202698056	0.6172652394925	0.610328536599938	0.612425394399478	0.454295423445699	1.20205066069592	1.2926605927783	1.32667257365239	0.697593067997968	1.10214148165085	1.06018320987998	1.0442873560381	0.744995263138932	0.576689053615118	0.342070220482636	0.499910142050308	0.736725454729294	0.962575450879836	1.27245307628963	1.491186457371	0.734873876852583	0.644004640928041	1.01961807828653
ENSRNOG00000007831	51.8425776030991	50.8050396444387	46.9464507147351	55.5757985092179	51.5253898488095	53.0389906872853	51.4167476155737	47.6129985006675	49.3143148091931	50.614252600297	50.4413418102206	51.3431583070448	49.1588603527565	56.89411193761	60.0141075128799	55.1493211022562	51.8752908942974	47.2609379208842	57.6005149806494	51.4379516294049	53.0378750783849	58.9446204380703	54.7403944788835	57.2617512765718
ENSRNOG00000008626	50.3393355759461	64.4876331027644	70.4711148420604	43.1179160268545	59.3236065374961	59.0584050479408	98.0252925883638	73.3584886401687	80.5858826167138	77.3165650364414	88.9795556186121	88.4117069667769	77.6640374416483	83.7139414106116	72.9319423138585	70.6945122330782	75.6787045811543	49.3237691941262	80.8948408919414	86.4882500035646	82.2167668388337	82.96339293941	91.5244242636557	90.6644395212387
ENSRNOG00000007030	3.27629672584641	2.65427359437465	3.8750540034807	4.55951318518777	2.61301501610444	5.26225532157934	5.11840926489874	6.28376677045009	5.57202480934004	2.71286193110321	5.40049326008917	4.61936970019134	2.93947552069984	4.90128462591403	2.65276964662954	3.53472561165391	3.4609163680406	7.47776336550233	2.88772635263951	5.35972659406842	2.13602384434225	3.09420579727403	5.00050662367655	2.73257644980791
ENSRNOG00000005724	37.8508633503668	42.3188409694663	28.5656635831807	35.0400383365612	29.9680159659478	37.3657985784087	33.4247635328994	29.5157502017713	24.5244901472313	21.392854085271	23.76951795427	17.6066140212211	34.8095785346033	31.3682216058498	25.989453349588	32.9907723754365	29.8792446440838	27.2956780977203	19.5210301438431	26.7215146020821	17.5718187949664	32.9146141685025	21.1385052728145	27.7743964525252
ENSRNOG00000006170	2.96793938694322	3.43934043214744	5.21246202238111	4.84672661417598	3.02129861237076	4.88367580204126	2.32654966586307	3.26755872063404	2.65334514730478	3.5654756808785	3.82075713638962	2.12036641975996	4.1771494241524	3.01919132956304	2.34520215136814	2.92660077524033	4.07619038902559	4.56769781932162	2.57970220835796	2.89193880974915	3.50630329165614	4.13850025385402	2.57601856371216	2.81414589607084
ENSRNOG00000006487	52.0353009399136	49.5339790499495	41.6654036657438	51.5907121820065	42.5431507309504	45.2402525848008	30.7492314171568	30.987946987991	34.1523425388801	35.2284499338974	32.3294834617583	39.1889150794921	36.5887347708164	43.1705149850507	44.059043696195	53.2109231861879	35.5320747118834	51.128746558213	43.8934405601205	36.6697841076192	39.6171969620458	39.7992220674372	39.8525224856646	40.5807995158041
ENSRNOG00000047513	117.792503461019	109.572900072001	81.3075490464843	89.4669831298262	69.4490397249009	74.7694551087713	57.6208800578752	44.668604928228	51.436990927037	59.9154935069366	44.5632539080828	54.864481111289	56.1207760596772	66.1085270343284	74.6620094747039	91.9788815075533	63.4501334140776	114.744989574088	82.4349616133491	50.0883801848553	70.3678798532371	71.6695417793598	72.9240549286164	81.2839532010026
ENSRNOG00000043105	18.8868870078205	18.9537565119429	19.75248766376	18.3098560979981	19.51595590153	19.6482770640265	25.9022529466088	25.1350670818003	29.1867966203526	25.8109435159248	24.1368984481537	26.3152618166638	19.8414597647239	21.7617037390583	22.2217515326359	19.8780805902688	19.5349501662736	20.2231137323191	27.1061246967762	22.6728002684333	21.4005407801082	25.4498426825789	25.0025331183828	23.6143546931162
ENSRNOG00000007110	4.97226208981397	3.58887697267558	5.45250961551708	7.07263068883458	4.36863448004961	5.30011327353315	3.37349701550144	4.63203379078892	3.33563389946887	2.90663778332487	3.82075713638962	3.74850492064707	4.02244018622083	4.86207434890671	3.95993150149047	2.77456956613694	4.03773576271403	5.70962227415203	3.92730783958973	3.70168167647891	2.25693085439936	3.28759365960366	3.2200232046402	2.8549306192023
ENSRNOG00000007331	15.9960369556031	23.5520051331835	12.105257196714	17.8072325972688	29.5597323696815	25.9326970883586	44.2432194791626	37.4512499518825	47.4569732060798	38.7164152738872	47.3553456615983	38.4695050442164	34.6548692966718	28.9763947084037	26.6430342770184	25.6172587339219	28.9947882389179	16.8710129133008	40.8517021353402	29.8833677007412	30.9924969113054	26.7262025739545	36.8219124107092	31.2410979186994
ENSRNOG00000007434	43.4783847853501	41.6833106722216	33.8467106321721	54.0679280070298	46.3810165358538	44.1802299300942	32.3002645277322	36.8408268941816	31.385282599548	35.9647981723397	34.4602903262833	34.1151811464951	44.2468420484291	38.8181742372391	41.9060712293652	40.9724108533647	37.9931707958234	36.0995472817354	41.198229297657	33.5464901930901	41.9144301531309	41.462357683472	31.4804621536001	45.434181568448
ENSRNOG00000007490	0.578170010443485	0.261688945924261	0.582972726187361	0.538525179352887	0.326626877013055	0.795016991029973	0.232654966586306	0.430886864259434	0.871813405542999	0.0387551704443315	0.661284888990511	0.454364232805706	0.386773094828926	0.117630831021937	0.461351242892094	0.646132638689424	0.153818505246249	0.55254409104697	0.423533198387128	0.231355104779932	0.241814020114217	0.812229021784434	0.454591511243323	0.244708338788768
ENSRNOG00000007603	0.077089334725798	0.149536540528149	0.0685850266102778	0.143606714494103	0.0816567192532638	0.0378579519538082	0.0775516555287688	0.143628954753145	0.15161972270313	0.155020681777326	0.0734760987767235	0	0.0386773094828926	0.0392102770073122	0.115337810723024	0.0380078022758485	0.0769092526231243	0.0368362727364647	0.11550905410558	0.0385591841299887	0.161209346742811	0	0.0757652518738871	0.122354169394384
ENSRNOG00000007755	1.61887602924176	0.785066837772784	1.02877539915417	1.72328057392924	1.55147766581201	1.62789193401375	0.96939569410961	0.969495444583727	0.644383821488304	0.542572386220642	0.991927333485767	0.984455837745696	0.928255427589422	1.17630831021937	0.999594359599537	0.988202859172061	1.61509430508561	0.663052909256365	0.731557342668675	0.732624498469785	1.12846542719968	0.773551449318508	0.719769892801928	0.774909739497767
ENSRNOG00000051383	10.5612388574343	5.71977267520171	7.75010800696139	15.8685419515984	6.61419425951437	9.38877208454444	3.06329039338637	2.90848633375118	3.03239445406261	3.17792397643519	3.85749518577798	3.02909488537137	6.14969220777992	7.17548069233813	7.34317394936583	6.15726396868746	7.38328825181994	8.80386918401506	3.27275653299144	2.85337962561916	3.66751263839895	2.82346279001256	2.68966644152299	3.83376397435737
ENSRNOG00000007793	82.6012221586925	92.8995758031128	84.942555456829	79.0913980076273	102.479182662846	82.8710568268862	59.9086538959739	54.6867245222599	46.7367795232399	50.265456066298	55.8785731196982	50.2072477250305	86.791882479611	77.9108204135294	58.5147159734806	77.7259556541102	66.0650480032638	86.8599311125838	47.8592514177454	53.4815883882943	55.5366199528984	51.2864610898171	39.2085178447366	58.3629388011213
ENSRNOG00000007867	33.9963966140769	36.7112206996607	35.046948597852	29.6547865430323	27.6407994672298	28.7720434848943	29.0818708232883	26.8945217775264	31.4231875302238	30.9266260145766	30.8232234368355	33.6229532276222	28.0410493750971	32.1916374230033	31.064317021401	37.3236618348832	30.302245533511	33.1894817355547	35.230261502202	30.4231962785611	27.8892169865063	36.1635302556403	33.3367108245103	30.0583409478871
ENSRNOG00000008223	18.0003596584738	12.037691512516	16.9062090594335	22.8334676045624	14.085784071188	17.566089706567	10.0041635632112	12.0648321992642	11.1819545493559	9.26248573619524	12.3439845944895	10.8668779012698	9.82403660865472	12.9001811354057	12.3795916842712	13.6067932147538	10.1135667199409	15.618579640261	11.5124023925228	10.0253878737971	10.841328568454	9.24393981935617	12.0466750479481	10.7263821835743
ENSRNOG00000008288	62.6736291320738	59.6276955355996	65.7387480059513	58.2684244059823	57.3638452754178	56.8247858826662	42.2268764354146	43.16050090332	41.5438040206577	42.088115102544	44.3428256117526	41.3471451853192	51.6342081596616	55.5217522423541	61.3981612415562	51.0444784564645	53.7211129572524	62.4743185610441	43.0848771813815	42.9934903049374	45.1386170879871	52.369433118863	41.8603016603226	51.3479664225099
ENSRNOG00000008314	15.9960369556031	13.6452093231936	16.3918213598564	15.5813285226102	15.637261737	16.9982204272599	19.8919996431292	17.7740831507017	20.1654231195163	19.1062990290554	19.7650705709386	17.7959324515568	13.3436717715979	18.7425124094952	16.416415059577	13.2267151919953	14.9203950088861	15.1765443674235	15.5552192862181	19.7423022745542	20.7557033931369	15.3936738414383	15.3424635044621	17.0072295458194
ENSRNOG00000008643	16.6512963007724	16.4864035932285	20.0954127968114	15.1505083791279	14.3307542289478	14.1588740307243	20.78384368171	17.8818048667665	24.1075359097977	21.1990782330493	19.2874759288899	24.1570317108367	16.0897607448833	16.0370032959907	19.1460765800219	19.9921039970963	14.4973941194589	15.618579640261	19.9830663602654	19.9736573793341	18.7002842221661	25.9526511246359	22.3886319287337	19.0464657023925
ENSRNOG00000008908	35.8079959801332	38.5056591859985	49.3126341327897	32.2756090825497	34.5407922441306	33.1257079595822	43.4677029238749	42.5500778456191	50.1482232840604	45.3435494198679	44.0489212166457	46.5344701765177	35.7378339621928	38.935805068261	42.2520846615343	41.2764732715715	35.4551654592603	34.1840610994392	47.4742212373935	42.8392535684174	35.8690796502755	45.4074700749964	47.4669302989903	42.2937578873255
ENSRNOG00000009061	0.038544667362899	0.0373841351320373	0	0.0718033572470515	0.244970157759791	0.113573855861425	0	0.0359072386882862	0	0.0775103408886631	0.183690246941809	0	0.0386773094828926	0.0784205540146244	0.115337810723024	0	0.0769092526231243	0	0	0.0771183682599773	0.0403023366857028	0	0	0
ENSRNOG00000009178	0.38544667362899	0.149536540528149	0.342925133051389	0.25131175036468	0.163313438506528	0.605727231260932	0.116327483293153	0.538608580324293	0.303239445406261	0.465062045331978	0.440856592660341	0.340773174604279	0.232063856897356	0.431313047080434	0.499797179799769	0.190039011379242	0.53836476836187	0.699889181992829	0.308024144281548	0.732624498469785	0.322418693485622	0.425453297125179	0.492474137180266	0.448631954446075
ENSRNOG00000023035	5.47334276553166	5.57023613467356	7.09855025416375	6.46230215223464	5.7567987073551	6.09513026456313	8.49190628040019	7.0378187829041	8.75603898610578	7.90605477064363	7.2006576801189	7.459146155227	6.69117454054042	6.03838265912608	6.53580927430467	6.57534979372179	7.76783451493556	5.93063991057082	6.39150099384211	8.05886948316763	8.06046733714056	7.61948177578731	7.76593831707343	7.21889599426867
ENSRNOG00000031031	61.82564645009	61.4221340219373	61.6922314359449	60.637935195135	77.533054930974	82.6439091151634	115.280535943515	92.4970468610253	105.299897417324	116.22675616255	106.613819325026	99.7329491008524	79.597902915793	101.436986617917	100.997476256461	69.478262560251	90.637554216352	80.0452206563378	75.4659153489791	103.685646125539	103.294888925456	72.2110277938827	85.4253214878078	97.1899952222725
ENSRNOG00000009269	18.1159936605625	5.98146162112597	13.2369101357836	11.7039472312694	7.47158981167364	7.53373243880784	4.61432350396175	4.59612655210063	7.01241217501978	7.05344102086834	11.8663899524408	5.45237079366847	5.80159642243389	4.5091818558409	5.11330960872071	4.9410142958603	3.80700800484466	4.97289681942273	2.84922333460431	8.90717153402738	3.58690796502755	2.78478521754663	1.7426007930994	10.4001043985227
ENSRNOG00000009453	21.5079243884976	26.8791931599348	18.6551272379956	19.6382182070686	32.1319190261593	22.8662029801002	43.7003578904612	34.3632274246899	38.5493144972709	41.5455427163234	38.5382138083915	36.3870023105236	43.5119731682542	29.6821796945353	27.873304258064	24.6290558747498	35.3398015803256	19.0811892774887	37.3479274941376	39.8316372062783	45.9849661583869	27.6544643131367	37.5037996775741	36.950959157104
ENSRNOG00000009478	6.32132544751544	7.02821740482302	6.20694490823014	7.9342709757992	10.0846048277781	9.01019256500636	8.76333707475088	8.76136623994183	9.85528197570347	8.02232028197663	7.75172842094432	7.57273721342843	7.23265687330092	8.665471218616	9.99594359599537	8.58976331434176	7.57556138337775	6.29900263793546	9.27922734648162	8.21310621968758	11.4861659554253	10.7910427179932	9.31912598048812	12.3985558319643
ENSRNOG00000058323	33.3796819362705	30.3559177272143	31.343357160897	25.6697002158209	47.1567553687598	36.7979292991016	72.7046770582208	62.2272446468	64.7795265249124	73.5573135033412	68.0756055166343	60.4304429631589	57.5905138200271	45.4447110514748	41.3293821757501	35.2712405119874	45.5687321792012	23.7962321877562	64.7620763351954	67.4014538592202	72.3023920141508	51.0930732274875	63.7185768259391	65.5818347953899
ENSRNOG00000005634	0.154178669451596	0.149536540528149	0.205755079830833	0.394918464858784	0.163313438506528	0.151431807815233	0.116327483293153	0.143628954753145	0.265334514730478	0.155020681777326	0.146952197553447	0.0757273721342843	0.309418475863141	0.156841108029249	0.0384459369076745	0.152031209103394	0.0769092526231243	0.331526454628182	0.192515090175967	0.115677552389966	0.241814020114217	0	0.0378826259369436	0.122354169394384
ENSRNOG00000005849	77.860228073056	100.18948215386	112.753783747297	64.8743332727111	87.7401448376319	76.0566254752007	130.325557116096	128.583821742753	149.800286030693	115.761694117218	113.630786758203	155.733340794156	99.0912668951708	101.201724955873	97.7680175562163	135.991916542986	98.4438433575991	90.764576022649	126.32840217347	122.386850428584	123.325150258251	183.331693488486	158.728202675794	110.485814963129
ENSRNOG00000006384	33.6494946078108	47.3283150771593	21.227065735881	24.8798632861034	58.8336662219766	42.2116164284962	86.6639750533992	68.9778055201978	79.9794037259012	86.3077645795263	103.527823176403	66.2993143035659	66.0608445967806	50.5420470624254	56.8615406864506	39.0340129372964	49.2988309314227	29.3216730982259	100.030840855433	99.7911685284106	106.63998287037	48.8884515969297	64.1352857112455	86.8306755468813
ENSRNOG00000006485	82.6783114934183	95.3669287218273	53.8049533757629	81.4968104754035	93.5786002642403	89.1933348031722	83.1353747268402	78.2418731017756	82.5569390118545	87.4704196928563	85.820083371213	95.7572620638025	82.1506053416639	89.8699549007596	93.8080860547258	83.2370869841082	82.8697197014165	84.023538111876	94.9099394567518	81.0899642253661	83.1437205826048	84.4331406931152	76.2198433851305	88.0542172408252
ENSRNOG00000024539	34.2276646182543	42.057152023542	41.3224785326924	33.3167577626319	28.620680098269	28.9613332446633	24.002237386154	26.3918204358904	30.0586100258956	28.5625606174723	27.2963706955528	35.3268191006436	33.4171953932192	31.015329112784	28.7960067438482	42.3786995375711	32.2249768490891	34.957622826905	42.6998470010295	26.9143105227321	30.508868871077	54.6127323218867	45.3076206205845	32.4238548895118
ENSRNOG00000042246	0.038544667362899	0.186920675660187	0.342925133051389	0.107705035870577	0.122485078879896	0.189289759769041	0.310206622115075	0.28725790950629	0.379049306757826	0.0775103408886631	0.183690246941809	0.0378636860671422	0.270741166380248	0.117630831021937	0.461351242892094	0.076015604551697	0.269182384180935	0.221017636418788	0.0770060360703869	0.0771183682599773	0	0.270743007261478	0	0.0815694462629228
ENSRNOG00000006582	12.1030255519503	10.5797102423666	9.60190372543889	11.0936186946695	11.2686272569504	10.7516583548815	12.2919374013099	11.0953367546804	12.2811975389536	11.7815718150768	12.3072465451012	11.2076510758741	10.6749374172784	11.2533495010986	13.4176319807784	12.2005045305474	13.8052108458508	11.6770984574593	10.6268329777134	12.9558858676762	13.3400734429676	12.3768231890961	13.5998627113627	13.3366044639879
ENSRNOG00000007029	1559.32451816608	3007.89012858859	1010.9775847488	1742.27256192108	1045.36931988028	1437.50429363805	105.276372380304	91.5634586551298	107.308858743141	106.886760085466	108.267031547502	127.259848871665	196.326022935163	1221.63539043982	933.851807487414	1804.83849887094	1421.4752616069	2410.4183427833	166.641062056317	117.566952412335	125.058150735736	176.292375299688	131.187533619636	148.823454706703
ENSRNOG00000007671	114.863108741439	107.030778883023	93.8929014294703	104.114868008225	111.257279982572	97.9006637525481	88.563990613854	82.6584634604348	90.5548793844446	93.7875124752823	87.2528672973591	90.6456644447383	98.0083022296499	92.9675667843372	110.10916330358	104.82551867679	92.8294679161111	88.5912359311976	122.093070189598	96.0123684836718	99.6273762870573	114.214871491878	105.995587371568	111.016016363838
ENSRNOG00000059461	116.443440103318	77.1608549125251	49.9641918855874	99.0886330009311	82.6774282439296	66.2514159191644	16.8287092497428	21.6161576903483	21.1888562477625	24.6095332321505	22.6673764726192	18.5532061728997	38.2518590785808	40.817898364612	41.3678281126578	63.206975184736	38.4546263115622	68.4786310170879	49.4763781752236	24.6393186590628	38.0857081679891	33.5334553279573	21.6688620359317	34.8709382773995
ENSRNOG00000008252	6.20569144542674	3.21503562135521	1.16594545237472	4.41590647069367	1.51064930618538	0.719301087122356	0.155103311057538	0.682237535077438	0.682288752164087	0.542572386220642	0.22042829633017	1.36309269841712	0.502805023277604	0.666574709124307	2.07608059301442	3.15464758889542	0.34609163680406	2.76272045523485	4.00431387566012	0.192795920649943	0.564232713599839	6.45915460180954	2.84119694527077	1.54981947899553
ENSRNOG00000008277	68.1855165649683	64.3754806973683	56.2054293071226	59.955803301288	56.6289348021384	54.1747292458996	49.5942837106477	47.2180188750964	49.2764098785174	48.4439630554144	48.3105349456957	51.1159761906419	54.9217794657075	53.0515047908934	55.515932894682	59.5582261662546	55.6438442728305	53.5967768315561	60.4112352972185	48.1989801624858	51.2645722642139	57.2428072495696	56.1799342644873	55.5487929050504
ENSRNOG00000008672	82.5626774913296	85.4601329118373	78.6327330086835	72.1623740332868	87.3318612413656	80.5617217577039	109.231506812271	97.5240602773853	117.543190025602	101.073484518817	109.295696930376	118.286155273752	91.2010957606607	91.7912584741179	95.3074775941251	99.9985277877574	85.2923611590449	75.4775228370162	124.942293524203	113.402560526297	116.433450684995	120.248572796562	115.163182848308	105.346939848565
ENSRNOG00000009015	101.603743168602	104.937267315629	80.9303314001278	95.0676449950962	109.134205281987	98.7713966474857	108.223335290397	96.9495444583727	99.9932071227145	100.220870769041	106.650557374414	100.868859682867	83.194892697702	96.7317533770392	104.842069947228	99.086340533137	90.5990995900405	82.992122475255	103.4961124786	107.001735960719	107.526634277455	99.5173939548261	97.0174050245125	117.256079002952
ENSRNOG00000009686	2.08141203759655	13.6452093231936	3.42925133051389	1.65147721668219	6.94082113652742	5.9815564087017	25.4369430134362	32.3165148194576	34.3039622615832	15.8896198821759	17.7812159039671	27.7540818872152	21.5432613819712	11.2925597781059	9.61148422691863	8.01964628020403	12.8438451880618	3.97831745553819	22.3702534784474	19.3567104332543	22.1259828404508	33.3400674656277	28.866560963951	23.8182783087735
ENSRNOG00000009797	3.39193072793511	15.4396478095314	3.77217646356528	0.969345322835196	3.79703744527677	1.3628862703371	2.13267052704114	3.26755872063404	4.28325716636343	3.29418948776818	2.82882980290385	5.33877973546704	13.4210263905637	8.93994315766718	8.49655205659607	16.799448605925	7.46019750444306	3.27842827354536	10.0107846891503	2.3906694160593	6.44837386971244	22.2009265954412	11.9330271701372	5.66907651527313
ENSRNOG00000010409	28.1376071749163	31.5895941865715	30.2117042218274	27.8956042904795	23.1905082679269	26.0084129922663	24.7389781136773	27.3972231191624	23.9180112564188	27.82621237903	25.900324818795	26.0880797002609	26.1845385199183	26.9374603040235	31.6794520119238	27.5176488477143	28.9178789862948	33.3368268265005	29.8783419953101	27.338461548162	31.5567296249053	32.682548733707	30.3439833754918	33.851320199113
ENSRNOG00000010727	60.1682257534853	63.7025662649916	57.8171774324642	57.7298992266294	64.1005246138121	62.2384730120607	65.9576830272179	65.8538757543169	65.4997202077523	67.0076896982492	65.7978464545559	59.673169241816	67.6079369760963	62.6972329346922	65.2427549323236	58.8740857252893	59.7969439144792	59.0485451965529	61.4893198022039	68.13407835769	62.3477148527822	62.8897328295947	56.2178168904243	62.8084736224506
ENSRNOG00000052087	78.3613087487737	85.6844377226296	79.5929233812274	70.4390934593576	78.2679654042533	69.9614952106376	63.1270476004178	61.221841963528	60.3825545665217	71.6195549811247	59.8830205030296	68.5711354675944	63.1213690760807	70.578498613162	82.5049806038695	85.4035317138316	76.6400702389434	72.8253111999907	67.4572875976589	67.0929803861803	66.6600648781524	74.3769718519746	78.4549183154101	75.9411544707811
ENSRNOG00000048698	0.115634002088697	0	0.0685850266102778	0.143606714494103	0	0	0.155103311057538	0.28725790950629	0.265334514730478	0	0	0	0	0.431313047080434	0.461351242892094	0.190039011379242	0	0.147345090945859	0.269521126246354	0	0	0.154710289863702	0.113647877810831	0
ENSRNOG00000050790	25.2082124553359	25.9072056465019	20.0954127968114	24.0182229991387	26.3342919591776	24.2290892504373	22.1409976534635	23.2678906700095	21.9848597919539	22.5167540281566	22.7041145220075	21.3551189418682	23.4771268561158	25.0161567306652	22.1448596588205	24.0589388406121	21.9191369975904	21.1071842779943	25.5275009573332	24.3308451860228	25.5113791220499	24.8310015231241	20.9490921431298	23.6551394162476
ENSRNOG00000012004	83.7190175122166	102.656835072575	55.9310892006815	76.2192637177452	79.2478460352925	67.6521601414553	57.5821042301109	51.3832585629375	55.3032938559668	49.6453733391887	53.4905999094547	53.274206296469	63.8175606467728	69.3629800259353	73.6624151151044	76.8137683994898	75.8709777127122	78.2770795649875	55.0208127722914	54.252772070894	56.4635736966696	52.7175312710563	47.2017519174317	51.1032580837211
ENSRNOG00000012735	2.96793938694322	4.33655967531633	5.5553871554325	2.26180575328212	2.12307470058486	2.46076687699754	3.41227284326583	4.34477588128263	4.70021140379704	3.72049636265583	2.86556785229221	5.26305236333276	2.93947552069984	3.99944825474584	4.99797179799769	6.53734199144594	3.80700800484466	4.19933509195698	4.88988329046957	3.81735922886888	2.53904721119928	5.29882742783178	6.7809900427129	4.16004175940906
ENSRNOG00000013110	16.9211089723127	18.0939214039061	20.1639978234217	17.2328057392924	19.5976126207833	17.4146578987518	20.0471029541867	21.6161576903483	20.6202822876257	19.1062990290554	19.5446422746084	20.4842541623239	17.5981758147161	18.7033021324879	21.1837112361287	22.082533122268	19.1119492768464	18.4181363682324	16.517794737098	19.9736573793341	18.2166561819377	20.8858891315997	19.2443739759673	14.2746530960115
ENSRNOG00000023208	8.17146948093459	14.1685872150422	10.6306791245931	8.14968104754035	14.2082691500679	11.2816696822349	20.3185337485374	22.585653134932	17.3983631801842	24.0282056754856	23.1082330652795	16.6221581834754	15.6643103405715	16.5075266200784	14.763239772547	10.8702314508927	18.3813113769267	12.5611690031345	14.7081528894439	21.0918737191038	19.385423945823	9.1279071019584	12.76644494075	15.9468267444014
ENSRNOG00000013320	1.27197402297567	1.15890818909316	1.57745561203639	2.11819903878802	1.10236570991906	2.27147711722849	0.504085760936997	0.825866489830583	0.909718336218782	1.08514477244128	0.881713185320681	0.416500546738564	0.88957811810653	0.666574709124307	1.23026998104558	1.06421846372376	1.19209341565843	1.17876072756687	1.11658752302061	1.23389389215964	1.12846542719968	0.773551449318508	1.02283090029748	0.774909739497767
ENSRNOG00000039559	13.6833569138291	8.37404626957636	14.2999780482429	14.7555899142691	10.1254331874047	12.833845712341	10.7021284629701	9.3717892976427	8.83184884745734	10.3863856790809	9.95601138424603	9.1630120282484	10.2108097034836	10.5083542379597	9.88060578527235	10.6041768349617	10.0366574673177	11.7139347301958	10.1647967612911	8.71437561337744	9.83377015131148	10.0948464136065	10.4177221326595	10.4408891216541
ENSRNOG00000013734	0.616714677806384	0.336457216188336	0.857312832628472	0.646230215223464	0.449111955892951	0.832874942983781	0.426534105408229	0.538608580324293	0.833908474867217	0.658837897553636	0.84497513593232	0.567955291007132	0.193386547414463	0.784205540146244	0.461351242892094	0.532109231861879	0.615274020984995	0.920906818411617	0.231018108211161	0.809742866729762	0.282116356799919	0.386775724659254	0.53035676311721	0.28549306192023
ENSRNOG00000043300	2.89085005221742	2.42996878358243	4.56090426958347	2.29770743190565	1.71479110431854	1.77932374182899	4.49799602066859	4.77566274554206	4.47278181974235	2.8291274424362	4.48204202538013	3.1426859435728	3.09418475863141	2.86235022153379	1.46094560249163	2.12843692744752	3.26864323648278	3.60995472817354	2.27167806407641	3.54744493995896	2.9017682413706	2.08858891315997	2.99272744901854	3.01806951172814
ENSRNOG00000047307	22.7798984114733	9.83202753972582	14.8486582611251	15.4377218081161	8.20650028495301	11.2059537783272	7.25107979193989	9.33588205895441	7.12612696704713	9.26248573619524	10.5805582238482	7.26982772489129	10.8296466552099	10.3515131299304	8.15053862442699	9.15988034847949	11.9209341565843	20.849330368839	7.46958549882753	6.82497559100799	9.35014211108304	4.8733741307066	6.36428115740652	9.33970159710466
ENSRNOG00000059653	5.01080675717687	6.84129672916283	5.45250961551708	4.38000479207014	3.91952252415666	5.0351076098565	5.19596092042751	5.92469438356722	4.43487688906656	4.61186528287545	5.36375521070081	4.5815060141242	6.30440144571149	4.46997157883359	5.34398523016676	4.52292847082597	6.19119483616151	6.00431245604375	5.12090139868073	5.82243680362829	5.48111778925558	5.29882742783178	4.54591511243323	5.66907651527313
ENSRNOG00000014208	26.8270884845777	29.2343936732532	27.7426432638574	25.8851102875621	24.3337023374726	24.5319528660677	21.481808581469	23.1242617152563	21.4920956931687	23.3693677779319	23.1449711146679	23.8541222222996	26.8807300906104	23.8790586974531	23.3366837029584	24.4770246656464	25.4185079919426	25.2328468244783	23.9103741998551	24.5236411066728	24.544123041593	26.3007492768293	26.0253640186802	24.0222019244308
ENSRNOG00000014604	47.8339321973576	52.5247098605125	59.25746299128	30.9472469734792	42.0532104154309	31.0056626501689	39.745223458494	44.3813470187217	42.7567618022828	49.9941698731877	37.1054298822453	41.6500546738564	43.2412320018739	44.9741877273871	48.7494479989313	48.6499869130861	50.7216521049505	44.2771998292306	49.2453600670124	43.0320494890673	43.0428955803306	42.6226848574498	47.5048129249272	56.6499804295999
ENSRNOG00000014766	23.1653450851023	23.2155479169952	23.4903716140201	20.9665803161391	27.1916875113368	21.7304644214859	22.8777383809868	23.7705920116455	25.623733136829	26.2760055612568	29.0230590168058	21.0900731393982	20.4216194069673	21.2127598609559	28.8728986176636	21.3603848790269	27.5335124390785	22.0649273691424	21.9082172620251	28.5337962561916	26.8010538959924	18.9133329358375	21.0248573950037	29.4873548240466
ENSRNOG00000015068	12.2957488887648	11.0657039990831	13.9227604018864	12.493784160987	9.30886599487207	11.7738230576344	12.5245923678962	15.6555560680928	10.9924298959769	8.17734096375395	13.8502446194124	10.4125136684641	12.4927709629743	12.7825503043838	11.1493217032256	8.66577891889346	12.3439350460115	24.8276478243772	8.31665189560178	11.6063144231266	7.85895565371204	9.9014585512769	10.1904263770378	9.09499325831589
ENSRNOG00000039530	0.963616684072475	0.299073081056299	0.685850266102778	0.718033572470515	0.694082113652742	1.09788060666044	0.542861588701382	0.574515819012579	0.758098613515652	0.736348238442299	0.734760987767235	0.492227918872848	0.348095785346033	0.470523324087746	0.269121558353722	0.608124836413576	0.461455515738746	0.773561727465759	0.616048288563095	0.655506130209807	0.322418693485622	0.464130869591105	0.606122014991097	0.326277785051691
ENSRNOG00000015668	0	0.149536540528149	9.80765880526972	9.37033812074023	2.89881353349086	10.2973629314358	1.20205066069592	1.14903163802516	4.24535223568765	5.50323420309508	5.36375521070081	2.8776401411028	3.90640825777215	0	4.84418805036699	5.58714693454973	1.69200355770874	4.23617136469344	0.500539234457515	5.70675925123832	3.10327992479911	6.03370130468436	0.0757652518738871	3.01806951172814
ENSRNOG00000034290	58.2409923853404	51.1414968606271	66.1845506789181	64.04859466437	38.2970013297807	81.2431648928725	60.4515154846753	79.6422554106188	63.8319032580179	57.861469473387	60.7647336883503	65.0498126633502	80.1007079390706	86.1841888620722	54.5932304088978	57.2777580297037	76.8707979968128	103.031054843892	57.6005149806494	55.0625149376238	45.7431521382727	70.006406163325	15.0394024969666	31.0371743030421
ENSRNOG00000042596	1.42615269242726	1.04675578369705	1.26882299229014	1.2565587518234	0.816567192532638	0.946448798845206	1.12449900516715	1.0413099219603	1.28876764297661	0.813858579330962	0.734760987767235	1.40095638448426	0.657514261209174	0.823415817153556	1.61472935012233	1.21624967282715	1.03827491041218	1.28926954577626	1.50161770337254	1.07965715563968	1.4105817839996	1.50842532617109	1.09859615217136	0.897263908892151
ENSRNOG00000000129	0.925072016709576	0.747682702640747	0.720142779407917	0.861640286964618	0.65325375402611	0.870732894937589	0.116327483293153	0.861773728518869	0.568573960136739	0.775103408886631	0.514332691437064	0.416500546738564	0.696191570692067	0.862626094160868	0.538243116707443	0.456093627310182	0.499910142050308	0.847234272938688	0.462036216422321	0.347032657169898	0.564232713599839	0.348098152193329	0.454591511243323	0.203923615657307
ENSRNOG00000000130	46.0608774986643	40.4870183479964	30.6917994080993	50.3341534301831	36.5822102254622	38.1986735213925	15.4715552779894	20.3953115749466	21.3783809011414	24.1444711868185	19.9487608178804	24.8764417461124	30.980524895797	25.4474697777456	24.6053996209117	31.1663978661958	26.610601407601	47.2609379208842	35.0762494300612	22.2100900588735	41.9144301531309	34.0749413424803	26.2905424002388	34.8709382773995
ENSRNOG00000034242	525.479450158402	607.716500706399	554.544232657401	509.767934775442	486.184106433933	484.241063441161	458.56293914161	418.139794525093	449.628287676133	475.215899988393	436.594978931291	506.275346403758	502.727668658638	516.242507078272	518.405013263083	601.625502224406	502.448147386871	497.805389760584	577.23724638362	465.640707553743	491.124274851974	594.087513076614	553.010573427502	522.941719991598
ENSRNOG00000057945	2.08141203759655	2.61688945924261	3.36066630390361	2.01049400291744	1.95976126207833	2.38505097308992	4.14901357078913	4.81156998423035	5.60992974001582	4.57311011243112	3.96770933394307	5.41450710760133	3.6743444008748	3.2152427145996	3.65236400622908	3.42070220482636	2.76873309443248	2.87322927344425	3.08024144281547	4.58854291146865	3.42569861828474	3.71304695672884	5.07627187555044	4.40475009819783
ENSRNOG00000009930	12.6811955623938	16.1873305121722	13.4083727023093	10.7705035870577	15.5964333773734	12.1145446252186	20.3573095763018	17.3431962864422	19.4831343673522	20.5014851650514	16.9729788174231	18.8939793475039	16.3605019112636	15.2527977558444	17.7620228513456	16.6854251990975	17.6122188506955	13.0400405487085	16.5948007731684	19.2024736967344	18.0554468351948	17.095487029939	18.9034303425348	19.3319587643127
ENSRNOG00000009535	58.4337157221549	67.3662115079313	73.2831009330818	52.5241558262182	47.2384120880131	43.0823493234338	43.4289270961105	45.0994917924875	47.3811633447282	45.4985701016452	43.0569938831599	55.9625280072361	45.3298067139501	46.3073371456357	50.1335017276076	69.744317176182	51.9906547732321	53.8546307407114	60.4497383152537	45.4227189051266	45.1789194246728	70.0837613082568	67.5826046715073	52.0005219926133
ENSRNOG00000009323	19.7348696898043	20.2622012415642	11.0078967709496	18.0585443476335	20.9449484884622	17.7932374182899	18.9226039490196	19.2103726982331	19.9000886047859	21.3153437443823	17.5975256570253	21.2036641975996	22.8969672138724	19.722769334678	17.3775634822689	25.3131963157151	21.9191369975904	15.4343982765787	21.9467202800603	17.043159385455	26.8816585693638	29.0855344943759	21.5552141581209	23.3696463543274
ENSRNOG00000008237	31.0670018944966	30.1316129164221	34.1896357652235	30.1215083651381	28.2123965020026	30.9299467462613	31.3308688336226	30.3057094529136	33.9249129548254	32.7481190254601	30.8599614862238	32.5249063316751	26.9194074000932	29.76060024855	28.6806689331252	32.6867099572297	33.3017063858128	25.601209551843	31.7264868609994	30.1918411737811	26.0756118356497	30.9807355452063	33.4124760763842	28.5085214688915
ENSRNOG00000021704	0.693804012532182	0.934603378300933	0.788727806018195	0.718033572470515	1.46982094655875	0.908590846891398	2.21022218256991	1.57991850228459	1.36457750432817	2.63535159021454	2.16754491391334	1.85532061728997	1.35370583190124	1.68604191131442	0.730472801245816	0.646132638689424	2.03809519451279	1.03141563662101	1.34760563123177	1.58092654932953	2.01511683428514	0.812229021784434	0.947065648423589	1.63138892525846
ENSRNOG00000045843	11.6790342109584	11.2526246747432	27.0567929977546	16.2275587378337	14.0041273519347	17.2253681389827	22.296100964521	30.0543587820955	26.3439268196689	19.5713610743874	22.6306384232308	22.6046205820839	25.4496696397433	20.350133766795	18.6847253371298	10.034059800824	30.7252464229382	28.7322927344425	11.3583903203821	23.4825431351631	18.2166561819377	16.3219355806205	22.0855709212381	19.6174518262329
ENSRNOG00000053729	22.895532413562	23.7763099439757	24.0047593135972	25.4542901440798	20.4141798133159	21.314026949994	20.6287403706525	22.7292820896852	19.0282751992429	24.7645539139279	21.7856632872985	18.5910698589668	25.8364427345723	22.3106476171606	22.4139812171742	21.1323380653718	23.5726859289876	26.8904790976192	23.8333681637847	17.9685798045747	23.6977739711932	18.2558142039168	19.8126133650215	27.0402714361589
ENSRNOG00000017485	2.31268004177394	1.30844472962131	3.15491122407278	3.84147961271726	1.87810454282507	3.36935772388893	1.20205066069592	1.54401126359631	2.35010570189852	1.00763443155262	3.453376642506	1.24950164021569	1.5857696887986	1.68604191131442	3.11412088952163	2.66054615930939	1.57663967877405	2.13650381871495	0.731557342668675	1.50380818106956	1.08816309051397	1.9725561957622	0.909183022486646	1.34589586333823
ENSRNOG00000039439	0.038544667362899	0.186920675660187	0.171462566525694	0.107705035870577	0.122485078879896	0.151431807815233	0.0775516555287688	0.107721716064859	0.15161972270313	0.116265511332995	0.110214148165085	0.0378636860671422	0.0386773094828926	0.313682216058498	0.076891873815349	0.0380078022758485	0.115363878934687	0.294690181891718	0.0770060360703869	0.115677552389966	0.241814020114217	0	0.0378826259369436	0.163138892525846
ENSRNOG00000021546	0.38544667362899	0.261688945924261	0.891605345933611	1.14885371595282	0.449111955892951	1.28717036642948	0.465309933172613	0.359072386882862	0.530669029460956	0.775103408886631	0.955189284097405	0.833001093477127	0.928255427589422	0.35289249306581	0.999594359599537	0.570117034137727	0.461455515738746	0.736725454729294	0.346527162316741	0.501269393689852	0.523930376914136	0.464130869591105	0.0757652518738871	0.652555570103382
ENSRNOG00000057527	0.192723336814495	0.0747682702640747	0.651557752797639	0.179508393117629	0.0408283596266319	0.151431807815233	0	0.143628954753145	0.0758098613515652	0	0.0734760987767235	0.302909488537137	0.15470923793157	0.117630831021937	0.192229684538373	0.076015604551697	0.0769092526231243	0.515707818310506	0.0770060360703869	0	0	0.116032717397776	0.0757652518738871	0.0407847231314614
ENSRNOG00000017253	28.3303305117308	21.7201825117137	27.8455208037728	29.977901650644	23.843762021953	30.2485036110928	24.002237386154	27.1099652096561	24.3728704245282	21.74165061927	22.0795676824054	23.8541222222996	32.4502626561469	33.9168896113251	24.682291494727	24.4390168633706	28.9563336126063	26.9273153703557	24.4109134343126	20.6677226936739	23.6977739711932	24.2121603636693	19.1307260981565	22.7986602304869
ENSRNOG00000021433	5.12644075926557	9.71987513432971	14.4028555881583	3.59016786235258	5.38934347071541	5.22439736962554	10.7409042907345	14.6501533848208	19.2557047832976	11.2389994288561	11.4990094585572	20.6357089065925	9.97874584658629	10.8612467310255	9.61148422691863	10.52816123041	10.9211138724837	11.0877180936759	11.1658752302061	10.5266572674869	6.52897854308385	19.7642395300879	16.5168249085074	7.25968071740013
ENSRNOG00000017073	1.00216135143537	1.71967021607372	2.57193849788542	1.22065707319988	1.59230602543864	1.28717036642948	2.55920463244937	2.90848633375118	2.65334514730478	2.01526886310524	1.80016442002972	2.49900328043138	1.74047892673017	2.27419606642411	1.53783747630698	1.86238231151658	1.84582206295498	1.47345090945859	1.88664788372448	1.61948573345952	1.85390748754233	3.09420579727403	2.19719230434273	1.46825003273261
ENSRNOG00000016731	562.559420161511	508.83546328216	503.722727939185	539.709934747463	361.371811055319	461.488434316922	273.98999898314	378.282759581095	348.080978395711	210.711861705831	297.431247848177	274.435996614646	458.36479468176	424.37282805014	297.91756509757	370.005955155385	352.74428715596	701.141615265869	402.587556575983	337.045828480231	309.40103873614	375.443195926738	324.161630142426	319.589090458132
ENSRNOG00000016630	246.069156444747	208.977315388089	248.17491878929	259.999956591574	219.942373308666	230.517069446738	207.8384368171	216.23339138086	219.431643682105	235.088863915315	204.226816549903	210.029866614438	277.354986301823	244.515287417599	224.17825810865	223.371853975162	244.225331704731	276.456226887168	203.988989550455	195.302267618393	241.814020114217	236.706743491463	221.575479105183	249.398581948886
ENSRNOG00000016452	53.7312663038812	61.3473657516733	49.4840966993154	51.3034987530183	50.137225621504	48.7231841645512	44.2044436513982	41.5805824010354	47.419068275404	43.0569943636523	45.4449670934035	42.9374200001392	48.7334099484447	52.7378225748349	53.747419796929	54.4651806612909	49.9910142050308	52.0128171038882	56.5609334936992	46.6566127972863	47.0328269122151	56.7399988075126	47.656343428675	49.2679455428054
ENSRNOG00000016364	33.8807626119882	31.5148259163075	29.9373641153863	29.5470815071617	28.5798517386423	30.5892251786771	24.5063231470909	26.0327480490075	27.1399303638603	26.6248020952558	23.3286613616097	24.2706227690381	24.0572864983592	30.7408571737328	30.6414117154166	31.356436877575	32.2249768490891	30.7214514622116	21.6771991538139	25.1405880527526	24.6650300516501	26.3007492768293	24.6615894849503	27.2849797749477
ENSRNOG00000016309	9.32780950182156	7.92543664799192	10.0819989117108	9.44214147798728	10.3295749855379	9.38877208454444	10.7796801184989	10.413099219603	10.461760866516	11.8978373264098	9.18451234709043	10.2610589241955	11.3711289879704	9.60651786679149	11.8029026306561	10.8322236486168	11.2672055092877	7.73561727465759	9.24072432844643	10.102506242057	11.6473753021681	10.8297202904591	11.5920835367047	10.522458567917
ENSRNOG00000059138	0	0	0	0	0	0.0378579519538082	0.0775516555287688	0.0359072386882862	0.0758098613515652	0	0.0734760987767235	0.0757273721342843	0	0.0784205540146244	0	0.076015604551697	0.0384546263115622	0.0368362727364647	0	0.0385591841299887	0	0	0.0378826259369436	0
ENSRNOG00000015991	24.5144084428038	16.7854766742848	25.9937250852953	26.2800287524209	21.7206873213682	25.3648278090515	20.5511887151237	21.9752300772312	20.3549477728952	21.4316092557153	21.3815447440265	16.9250676720125	24.8308326880171	24.1927409135116	20.3379006241598	14.9370662944085	23.534231302676	25.7853909155253	15.5937223042533	18.8554410395645	17.4106094482236	14.8908653993813	17.426007930994	18.7201879173408
ENSRNOG00000032539	1.11779535352407	0.859835108036859	1.16594545237472	0.897541965588144	1.30650750805222	1.66574988596756	3.21839370444391	3.48300215276376	3.67677827555091	2.59659641977021	2.57166345718532	3.21841331570708	1.19899659396967	1.56841108029249	1.03804029650721	1.06421846372376	1.26900266828155	1.17876072756687	2.46419315425238	2.93049799387914	1.77330281417092	1.70181318850072	2.00777917465801	2.20237504909892
ENSRNOG00000015866	26.5572758130374	31.028832159591	31.9263298870843	29.7265899002793	27.3550009498434	26.3112766078967	28.9267675122308	30.6288746011081	31.0820431541417	30.3065432874673	30.0149863502915	32.0326784128023	32.1408441802838	27.2119322430747	26.7583720877415	29.1899921478516	31.532793575481	28.142912370659	30.648402356014	30.3460779103011	32.2821716852479	32.5665160163092	29.2832698492574	32.0567923813287
ENSRNOG00000015664	2.92939471958032	2.61688945924261	3.90934651678583	4.38000479207014	2.89881353349086	4.05080085905748	3.14084204891514	3.08802252719261	2.84286980068369	2.75161710154754	4.04118543271979	2.8776401411028	3.86773094828926	3.13682216058498	2.80655339426024	2.62253835703355	3.1532793575481	3.7572998191194	2.19467202800603	3.23897146691905	2.13602384434225	1.81784590589849	2.53813593777522	2.56943755728207
ENSRNOG00000039336	0.115634002088697	0.373841351320373	0.582972726187361	0.25131175036468	0.367455236639687	0.151431807815233	0.581637416465766	0.610423057700865	0.492764098785174	0.697593067997968	0.367380493883617	0.795137407409985	0.309418475863141	0.392102770073122	0.307567495261396	0.190039011379242	0.423000889427184	0.147345090945859	0.231018108211161	0.462710209559864	0.403023366857028	0.812229021784434	0.568239389054154	0.367062508183153
ENSRNOG00000014863	18.7712530057318	15.5891843500596	26.8167454046186	24.1259280350093	19.7200976996632	23.4340722594073	17.1776916996223	21.58025045166	17.3983631801842	17.9436439157255	18.0016442002972	15.713429717864	23.6318360940474	23.8398484204458	18.5309415894991	16.4953861877182	23.2650489184951	24.7539752789043	15.7092313583589	17.5058695950149	16.4836557044524	15.5097065588361	15.2666982525883	14.4785767116688
ENSRNOG00000014838	11.2935875373294	9.15911310734915	11.5908694971369	13.4272278051986	13.9632989923081	11.1680958263734	7.2123039641755	6.06832333832037	8.14956009529326	8.02232028197663	7.42108597644907	6.55041768961559	11.3711289879704	9.29283565073299	7.3816198862735	9.19788815075533	8.65229092010149	8.54601527485981	10.4343178875374	9.94826950553707	11.0831425885683	7.3100611960599	6.81887266864984	7.21889599426867
ENSRNOG00000014831	0	0.112152405396112	0	0	0.0816567192532638	0	0	0.0359072386882862	0.0379049306757826	0.116265511332995	0.0734760987767235	0	0	0.0784205540146244	0	0.0380078022758485	0.0384546263115622	0.110508818209394	0.11550905410558	0	0.0806046733714056	0	0	0
ENSRNOG00000014635	222.903811359645	282.175451976618	216.385758955426	186.904138914075	283.430472528079	214.351723962462	266.46748839685	281.512751316164	264.538511186287	278.455899642522	265.652835127244	272.732130741625	320.673572922663	259.37598240337	263.20088406994	244.732238854188	302.330272061502	227.46398414767	311.604924958821	290.427774867075	299.325454564715	292.518480559794	290.635506188231	304.457958176359
ENSRNOG00000014365	30.1804745451499	34.6924774025306	29.9716566286914	25.7774052516915	29.1106204137885	25.9326970883586	38.3105178312118	42.0832837426714	43.3632406930953	40.0340910689945	36.0767644993712	48.3519271077405	33.1851315363219	37.171342602932	36.9465453682752	34.0929986414361	38.4161716852506	30.4635975530563	45.972603534021	30.8087881198609	28.5340543734776	52.0213349666697	43.640785079359	31.5265909806197
ENSRNOG00000013956	27.096901156118	24.6361450520126	23.696126693851	26.495438824162	28.9064786156554	30.8542308423537	28.6553367178801	29.5516574404595	27.367359947915	28.175008913029	25.2390399298045	26.8453534216038	24.1733184268079	29.2508666474549	26.335466781757	28.8099141250932	27.9949679548173	27.2220055522474	25.9895371737556	28.6494738085816	29.5819151273058	25.1404221028515	24.9267678665089	27.8151811756567
ENSRNOG00000013598	15.8804029535144	19.6640550794516	28.2913234767396	11.3090287664106	13.6366721152951	12.7959877603872	12.8735748177756	17.3431962864422	21.3783809011414	13.3705338032944	13.4828641255288	29.9501756791094	11.2937743690046	17.4877835452612	19.376752201468	26.9095240113007	18.3044021243036	20.5178039142108	21.1766599193564	16.5418899917651	11.2040495986254	28.3893381899892	28.4498520786446	12.724833617016
ENSRNOG00000013579	3.7773774015641	2.09351156739409	3.05203368415736	3.51836450510553	3.30709712975718	2.49862482895134	1.47348145504661	1.97489812785574	1.06133805892191	2.01526886310524	2.27775906207843	2.23395747796139	1.85651085517884	1.99972412737292	2.53743183590652	2.01441352061997	2.69182384180935	2.83639300070778	1.65562977551332	3.7402408606089	1.97481449759944	3.75172452919476	3.06849270089243	2.69179172667645
ENSRNOG00000024729	0.115634002088697	0.149536540528149	0.857312832628472	0.538525179352887	0.163313438506528	1.02216470275282	0.34898244987946	0.28725790950629	0.530669029460956	0.387551704443315	0.661284888990511	0.227182116402853	0.116031928448678	0.0392102770073122	0.653580927430467	0.836171650068667	0.153818505246249	0.294690181891718	0.0385030180351934	0.501269393689852	0.0403023366857028	0.580163586988881	0	0.203923615657307
ENSRNOG00000013078	46.9088601806481	41.1225486452411	39.0591726545532	48.6108728562539	38.9910834434335	47.2467240383527	39.2799135253214	34.7222998115728	39.0799835267318	37.4374946492243	38.3177855120613	37.3714581482693	35.7378339621928	47.1699632397966	44.5588408759948	40.4783094237786	41.9539973059143	42.8774214652449	35.8848128088003	34.7803840852498	33.6524511325618	36.1635302556403	34.7004853582403	34.1775979841647
ENSRNOG00000012794	67.9927932281538	85.6844377226296	75.6492843511364	61.6072805179702	88.0259433550184	64.358518321474	91.2782985573609	88.1522709797426	91.3129779979602	102.274894802591	88.869341470447	97.2718095064882	99.5940719184484	79.243969831778	92.0011270200651	79.3602911519717	97.0594768103829	64.5739861070226	96.334551124054	101.60345018252	102.247028171628	86.8698277584685	96.1839872538997	102.573578675625
ENSRNOG00000012726	11.1779535352407	13.6452093231936	13.339787675699	11.4167338022812	11.9627093706031	13.5531467994633	21.1328261315895	19.9644247106871	19.2177998526218	19.9589127788307	23.1817091640563	18.4774788007654	16.3218246017807	15.8017416339468	13.3791860438707	11.9724577168923	16.8815809507758	16.4658139131997	16.6333037912036	18.5084083823946	16.7657720612524	15.5870617037679	17.1987121753724	14.8456392198519
ENSRNOG00000012664	16.1116709576918	16.2620987824362	19.75248766376	14.6478848783985	10.1254331874047	12.3038343849877	9.73273276886049	8.65364452387697	8.71813405542999	12.6341855648521	8.85386990259518	10.3367862963298	9.97874584658629	12.0375550412448	13.6483076022244	14.1008946443398	11.2672055092877	15.2502169128964	14.4771347812327	9.94826950553707	9.99497949805429	14.8521878269154	11.2890225292092	11.9907086006497
ENSRNOG00000012634	7.16930812949921	6.39268710757838	7.33859784729972	9.98066665734016	6.77750769802089	9.12376642086778	8.10414800275634	9.69495444583727	9.62785239164878	8.06107545242096	7.60477622339088	7.87564670196557	7.96752575347588	9.6457281437988	7.9967548767963	6.23327957323915	8.30619928329743	8.32499763844102	4.88988329046957	6.51650211796808	5.19900143245566	5.45353771769548	7.23558155395622	7.05575710174282
ENSRNOG00000062108	31.7222612396659	32.3746610243443	39.985070513792	29.0085563278088	28.1307397827494	23.699077923084	24.9328572524992	23.1242617152563	28.4666029375127	26.4697814134784	26.7820380041157	31.161813633258	27.4995670423366	28.8979741543891	30.2953982832475	35.2332327097116	28.8409697336716	32.1949023716701	38.0024788007359	27.068547259252	24.3426113581645	43.3188811618365	37.2386212960155	30.670111794859
ENSRNOG00000012546	1.58033136187886	1.08413991882908	0.685850266102778	1.43606714494103	0.816567192532638	1.21145446252186	0.69796489975892	0.610423057700865	0.492764098785174	0.465062045331978	0.991927333485767	0.681546349208559	0.348095785346033	0.901836371168181	0.730472801245816	1.02621066144791	0.807547152542806	1.47345090945859	0.885569414809449	0.347032657169898	0.765744397028353	0.580163586988881	0.227295755621661	0.530201400708998
ENSRNOG00000012454	14.1458929221839	15.6265684851916	13.2026176224785	13.175916054834	11.7177392128434	12.7581298084334	15.8980893833976	13.3215855533542	13.7973947659849	13.8743510190707	15.2095524467818	16.0163392064011	11.1003878215902	13.1746530744569	13.1485104224247	14.2149180511673	14.1513024826549	15.5080708220516	14.130607618916	12.6088532105063	10.9219332418255	13.3437625007443	13.1073885741825	11.582861369335
ENSRNOG00000012409	7.86311214203139	8.29927799931229	7.33859784729972	8.29328776203445	7.06330621540732	8.02588581420735	7.94904469169881	7.64824184060496	7.50517627380495	8.52613749775294	7.16391963073054	8.14069250443556	7.61942996812984	8.11652734051363	7.26628207555048	7.6775760597214	9.26756494108648	8.95121427496092	7.93162171524985	9.09996745467732	6.97230424662658	8.66377623236729	8.90241709518174	7.38203488679451
ENSRNOG00000011655	31.0670018944966	30.2063811866862	24.0733443402075	36.3684004456316	35.3573594366632	39.8644234073601	32.4553678387898	28.4026258024344	31.4610924608995	31.8567501052405	28.6189404735338	31.426859435728	31.0578795147628	33.4463662872373	33.4479651096768	35.6893263370217	33.109433254255	27.0746604613016	29.5318148329934	29.6905717800913	29.4610081172487	29.2015672117737	28.4877347045816	32.0975771044601
ENSRNOG00000050061	3.39193072793511	4.97208997256097	0.788727806018195	3.87738129134078	4.36863448004961	4.88367580204126	7.75516555287688	6.39148848651494	3.22191910744152	7.32472721397866	4.7024703217103	4.24073283951992	4.25450404311819	3.48971465365079	1.11493217032256	0.950195056896212	7.19101512026213	1.91548618229616	2.84922333460431	5.97667354014824	1.81360515085663	1.16032717397776	0.871300396549702	4.1192570362776
ENSRNOG00000011503	46.176511500753	31.2531369703832	27.6740582372471	49.7238248935832	46.7076434128669	34.4885942299193	20.2797579207731	22.4420241801789	21.4920956931687	21.9354264714916	20.205927163599	22.0745289771439	37.8650859837519	25.5258903317602	28.1039798795101	32.8767489686089	28.1103318337519	26.3010987338358	22.0622293341658	20.0893349317241	23.5768669611361	24.1348052187375	23.0326365696617	26.7139936511072
ENSRNOG00000039278	76.5882540500803	77.6094645341095	78.5641479820732	84.1894363721679	87.9851149953917	97.3706524251948	135.560293864288	121.043301618213	136.647275086196	137.658365418266	137.179876416143	127.752076790538	116.496056162473	108.377205648211	104.380718704336	85.9356409456934	93.5216511897192	80.4504196564389	123.44067582083	133.800368931061	125.219360082479	110.540502107615	129.823759085906	103.919474538964
ENSRNOG00000011497	50.6862375822122	53.0107036172289	82.4392019855539	35.2913500869258	41.8898969769243	33.163565911536	50.2534727826422	48.8697518547575	81.3439812302294	41.5455427163234	41.440519710072	91.0243013054097	34.7322239156376	40.4257955945389	61.7826206106329	102.317003726584	47.5683727474024	40.6304088283206	59.0251266479515	48.5460128196557	40.4635460324456	185.458959974112	96.8279918948278	46.4537996467345
ENSRNOG00000011320	1.15634002088697	1.34582886475334	1.234530478985	1.75918225255276	0.979880631039165	1.06002265470663	0.775516555287688	0.933588205895441	0.720193682839869	0.813858579330962	0.440856592660341	0.833001093477127	1.35370583190124	1.52920080328518	0.42290530598442	0.76015604551697	1.57663967877405	1.8786499095597	1.07808450498542	0.539828577819841	0.564232713599839	0.734873876852583	1.13647877810831	0.734125016366305
ENSRNOG00000010497	122.957488887648	170.209967256166	102.50032226906	93.8828896005199	214.389716399444	125.65054253469	285.428868173634	234.187010725003	208.51502364748	282.486437368733	250.590234878015	254.368242999061	238.909740675828	190.365894870501	225.254744342065	147.12820260981	208.731711619159	106.641009572065	278.030293232132	236.097884427921	290.257428810431	189.442749938103	245.40365081952	304.539527622622
ENSRNOG00000010412	3.46902006266091	1.68228608094168	0.411510159661667	3.73377457684668	2.40887321797128	3.78579519538082	3.91635860420283	0.359072386882862	2.31220077122274	3.44921016954551	2.46144930902024	4.16500546738564	0.270741166380248	1.21551858722668	1.26871591795326	0.722148243241121	0.115363878934687	0.257853909155253	3.85030180351934	5.28260822580845	7.09321125668369	2.55271978275108	3.48520158619881	2.52865283415061
ENSRNOG00000055779	52.7291049524458	59.5529272653355	51.8845726306752	54.8577649367474	53.566807830141	53.9854394861305	61.0719287289055	53.1786204973519	57.6533995578653	60.1867797000469	53.1599574649594	61.3013077427031	47.8051545208553	58.9722566189975	52.440257942068	58.5320155048067	54.9901156255339	52.0496533766246	63.7995008843155	54.9082782011038	50.7003395506141	67.8017845327672	61.748680277218	53.5503414716088
ENSRNOG00000009761	8.28710348302328	11.028319863951	7.33859784729972	12.8168992685987	7.02247785578069	12.2659764330339	5.73882250912889	8.5818300465004	4.62440154244548	3.52672051043417	6.09851619846805	4.69509707232563	7.07794763536935	10.9396672850401	6.11290396832025	6.84140440965273	8.8445640516593	15.1028718219505	4.1198229297657	4.78133883211859	4.67507105554152	4.06114510892217	4.05344097525296	3.0588542348596
ENSRNOG00000009724	17.5763683174819	18.1686896741701	14.7457807212097	16.4429688095748	15.1881497811071	16.2789193401375	24.5450989748553	22.8729110444383	22.667148544118	21.74165061927	22.446948176289	22.7939390124196	17.5594985052332	18.7817226865025	19.7612115705447	16.0773003626839	20.5347704503742	17.5709020952937	19.3670180717023	21.9016165858336	20.3123776895942	18.4492020662464	19.4337871056521	18.3123406860262
ENSRNOG00000060704	0.077089334725798	0.261688945924261	0.137170053220556	0.25131175036468	0.244970157759791	0.265005663676658	0.0387758277643844	0.0359072386882862	0.0758098613515652	0.0775103408886631	0.0367380493883617	0	0.0773546189657852	0.156841108029249	0.115337810723024	0.152031209103394	0	0.221017636418788	0.0385030180351934	0	0.0403023366857028	0.0773551449318508	0.0757652518738871	0.0815694462629228
ENSRNOG00000023605	68.1469718976054	70.132637507702	67.2476185913774	65.2692517375699	56.2206512058721	61.8977514444765	43.5452545794037	43.6272950062677	46.1303006324274	49.1803112938567	41.9915904508975	51.1159761906419	55.463261798468	59.9917238211877	65.319646806139	70.998574651285	59.4123976513636	70.394117199384	65.6476457500048	48.1218617942258	49.5718741234144	68.6526911270176	64.9308208559213	63.6241680850798
ENSRNOG00000009576	1.27197402297567	1.68228608094168	1.50887058542611	2.29770743190565	2.6946717353577	3.25578386802751	4.34289270961105	4.34477588128263	4.05582758230874	3.06165846510219	4.11466153149651	3.33200437390851	2.93947552069984	2.74471939051185	2.80655339426024	1.93839791606827	2.80718772074404	2.32068518239728	2.81072031656912	3.393208203439	2.74055889462779	2.32065434795552	2.53813593777522	2.65100700354499
ENSRNOG00000009492	2.35122470913684	2.87857840516688	2.19472085152889	2.15410071741155	2.57218665647781	2.53648278090515	7.32863144746865	5.09882789373664	5.230880433258	5.23194800998476	5.76787375397279	4.99800656086276	2.6300570448367	3.99944825474584	4.03682337530582	2.47050714793015	3.30709786279435	2.65221163702546	4.15832594780089	6.05379190840822	4.23174535199879	3.67436938426291	3.75037996775741	4.60867371385514
ENSRNOG00000009436	1.81159936605625	1.15890818909316	4.11510159661667	1.32836210907045	1.63313438506528	1.09788060666044	0.155103311057538	0.143628954753145	0.416954237433608	0.426306874887647	0.440856592660341	0.189318430335711	2.47534780690513	0.862626094160868	0.845810611968839	0.836171650068667	0.307637010492497	1.80497736408677	1.88664788372448	0.616946946079818	0.765744397028353	0.889584166716284	0.568239389054154	1.2643264170753
ENSRNOG00000009266	149.399130698597	166.808010959151	198.827992143195	130.897520261375	151.514042574431	138.825109814615	150.062453448168	151.887619651451	146.881606368658	153.586740470886	142.139513083572	164.782761764203	139.934505709105	151.312458971218	165.16374495537	175.672062118972	155.81814581445	152.575841674437	144.001287451623	139.584246550559	144.725691038359	204.836423779541	167.744267648786	141.319065650514
ENSRNOG00000008945	114.362028065721	151.555283825279	128.425462327745	90.9389519533908	112.522959130997	89.2690507070798	102.717167747854	111.994677468765	127.436376931981	111.769911561452	108.781364238939	124.079299242025	134.055554667706	106.299060966823	127.256051164403	145.493867111948	126.631084443974	106.346319390174	146.2729655157	119.687707539485	122.599708197908	149.488817580802	144.597983201314	129.165218157338
ENSRNOG00000008922	24.1289617691748	27.9633330787639	28.9085887162321	16.658378881316	26.7425755554439	22.7904870761926	55.2555545642478	40.8624376272697	41.0510399218725	52.2419697589589	45.1510626982966	48.2761997356062	37.1688944130598	39.3671181153414	34.6782350907224	29.5700701706101	33.9169804067978	25.3065193699512	40.3126598828475	41.6053596762578	38.4887315348462	37.4398901470158	40.4207618747188	34.0960285379017
ENSRNOG00000008901	73.7744933325887	53.9453069955299	68.6536116368881	60.8174435882527	87.7401448376319	52.2818316482092	87.0129575032786	85.8901149423806	90.0242103549836	95.4539848043886	72.7413377889562	105.033865150252	85.9023043615045	74.9700496379809	94.0003157392642	75.4834953198351	63.4885880403891	45.2717791931151	86.2082573807981	67.5556905957401	83.1840229192905	114.330904209276	87.3573354105919	86.3412588693038
ENSRNOG00000023348	26.5187311456745	34.4307884566064	23.0102764277482	21.8282206031037	46.1768747377207	28.3556060134024	64.3290982611137	53.4299711681699	59.1695967848966	61.0393934498222	59.8462824536413	44.8306043034963	42.11959002687	28.8195536003745	39.0226259612896	28.8859297296449	36.7241681275419	24.2382674605938	36.8858912777153	61.9260497127618	68.9169957325518	31.3288336973996	43.9438460868545	56.6499804295999
ENSRNOG00000008431	0.423991340991889	0.485993756716485	0.823020319323334	0.718033572470515	0.326626877013055	0.908590846891398	0.310206622115075	0.646330296389152	0.492764098785174	0.775103408886631	0.661284888990511	0.340773174604279	0.812223499140745	0.941046648175493	0.230675621446047	0.342070220482636	0.423000889427184	0.55254409104697	0.231018108211161	0.539828577819841	0.322418693485622	0.425453297125179	0.378826259369436	0.448631954446075
ENSRNOG00000023309	12.989552901297	17.9070007282459	15.2944609340919	11.7398489098929	16.9845976046789	12.4552661928029	28.8879916844664	29.4439357243947	25.9269725822353	33.6007327752354	30.1252004984566	23.6269401058967	20.1895555500699	18.3896199164294	17.5697931668072	14.290933655719	22.572865644887	16.9446854587738	19.1359999634911	29.2664207546614	26.8413562326781	10.3269118484021	18.9791955944087	25.6128061265578
ENSRNOG00000008099	28.0990625075534	32.4868134297404	38.3390298751453	23.0847793549271	34.050851928611	27.3712992626034	54.363710525667	52.4604757235861	57.8429242112442	51.9319283954043	36.6278352401966	60.5818977074274	45.9099663561935	47.601276286877	37.0618831789982	37.7037398576417	49.9910142050308	30.6846151894751	41.9682896583608	36.5155473710993	35.4257539467327	37.4398901470158	48.6412917030355	39.8058897763063
ENSRNOG00000060381	110.970097337786	91.4415945329633	170.468083639845	91.5851821686142	89.9448762574701	97.6735160408252	63.5535817058261	87.6854768767949	82.632748873206	62.8996416311501	69.9859840848291	80.5739239508785	87.4880740503031	83.4394694715604	78.545049102379	105.661690326859	76.7554341178781	134.010360215259	91.3291587794788	58.6870782458427	75.4862766123213	106.98216544075	89.6681755927454	72.7599460665271
ENSRNOG00000007036	91.4664956521593	81.4600304527094	78.2898078756321	100.165683359637	92.4762345543212	104.033651969065	76.3108290403085	77.8109862375162	72.6258471747994	78.5179753202157	76.8192612710644	75.7273721342843	75.7301719675037	98.3001644573317	82.1974131086081	84.2252898432803	82.562082690924	82.0343793841069	85.9002332365166	79.0077682823468	86.0454888239754	77.9353085188397	66.8628347787054	80.8353212465565
ENSRNOG00000006369	28.0990625075534	30.7297590785347	26.8167454046186	27.0339640035149	25.8035232840314	26.651998175481	26.6777695018965	26.9304290162146	26.7608810571025	28.291274424362	26.708561905339	27.1861265962081	23.8638999509447	28.505871384316	30.1031685987091	30.862335447989	31.1482473123654	31.789703371569	29.3007967247822	25.9888901036124	31.0327992479911	30.4392495306833	28.7150304602032	30.2622645635444
ENSRNOG00000006345	48.1808342036237	53.8331545901338	58.8116603183132	44.7693932435366	36.7455236639687	33.163565911536	32.5716953220829	35.6199807787799	40.7098955457905	38.6389049329985	32.6968639556419	47.140289153592	41.9648807889385	37.9947584200855	36.5236400622908	53.9710792317049	42.1847250637837	49.2869329213898	57.4079998904734	33.0066616152703	37.1990567609037	61.6520505106851	52.0507280373605	43.0278829036918
ENSRNOG00000005964	78.7853000897655	56.076202698056	70.2310672489245	90.5081318099085	29.2331054926684	46.7167127109994	0.814292383052073	0.75405201245401	0.492764098785174	1.97651369266091	1.10214148165085	1.06018320987998	32.8757130604587	25.0945772846798	13.3407401069631	36.9055760098489	25.3415987393195	58.7538550146612	9.00970622023526	2.0436367588894	8.50379304068329	5.68560315249104	4.39438460868545	14.6009308810632
ENSRNOG00000005801	4.85662808772527	4.82255343203282	5.17816950907597	4.12869304170546	5.22603003220888	5.56511893720981	11.2449900516715	9.29997482026613	9.66575732232456	10.3476305086365	7.89868061849777	10.2231952381284	6.42043337416017	8.31257872555019	5.99756615759722	6.91742001420443	8.46001778854368	4.93606054668627	7.43108248079233	7.09488987991791	7.2544206034265	5.99502373221844	8.06899932456898	4.89416677577537
ENSRNOG00000005841	87.4193055790549	93.6098743706215	93.4470987565035	93.7392828860258	87.5360030394988	82.3789034514867	83.2904780378977	77.8109862375162	92.5638407102611	87.199133499746	87.0324390010289	96.8553089597496	76.5423954666445	90.1836371168181	87.2338308435134	103.45723779486	90.9451912268445	84.8339361120782	101.955991757192	85.9869806098747	84.8364187234043	97.8155807663254	96.2218698798367	83.4047588038386
ENSRNOG00000008632	3.19920739112062	2.95334667543095	3.53212887042931	4.16459472032899	2.65384337573107	3.71007929147321	4.42044436513982	4.02161073308805	5.11716564123065	4.45684460109813	4.40856592660341	3.97568703704993	3.55831247242612	2.70550911350454	3.80614775385978	2.69855396158524	2.96100622599029	3.86780863732879	3.27275653299144	4.85845720037857	4.51386170879871	3.98378996399032	3.63673208994658	3.50748618930568
ENSRNOG00000008618	40.433356063681	42.1693044289381	35.8356764038701	41.6100455246664	33.3567698149583	38.3501053292077	25.6695979800225	24.8119019336058	27.5568846012939	26.8960882883661	27.1861565473877	27.2618539683424	28.2731132319945	35.7597726306687	33.7939785418459	40.4022938192269	34.2246174172903	44.8297439202775	31.2259476265419	27.7626125735918	25.9950071622783	30.7873476828766	28.1467910711491	24.3484797094825
ENSRNOG00000008159	9.25072016709576	9.94417994512193	6.72133260780722	13.2118177334575	7.430761452047	9.61591979626729	4.53677184843298	5.60152923537265	4.1316374436603	5.38696869176208	5.76787375397279	4.69509707232563	7.81281651554431	7.60679373941857	5.84378240996652	6.53734199144594	6.22964946247307	10.6456828208383	5.81395572331421	5.70675925123832	5.52142012594128	5.64692558002511	4.88685874586572	5.95456957719336
ENSRNOG00000008034	6.35987011487833	5.49546786440949	5.76114223526333	9.58574819248138	5.67514198810183	6.66299954387025	2.13267052704114	2.98030081112775	2.50172542460165	3.21667914687952	3.08599614862239	2.1582301058271	4.44789059053265	3.72497631569466	4.53662055510559	3.53472561165391	3.84546263115622	7.14623691087415	2.84922333460431	3.20041228278906	3.34509394491333	1.70181318850072	3.10637532682937	3.62984035870006
ENSRNOG00000008027	1.46469735979016	0.598146162112597	0.754435292713056	1.57967385943513	0.816567192532638	1.43860217424471	0.387758277643844	0.251350670818003	0.189524653378913	0.465062045331978	0.514332691437064	0.151454744268569	0.812223499140745	0.744995263138932	0.807364675061165	0.798163847792818	0.384546263115622	0.773561727465759	0.346527162316741	0.616946946079818	0.765744397028353	0.270743007261478	0.189413129684718	0.367062508183153
ENSRNOG00000057107	0	0.0373841351320373	0.0342925133051389	0.0359016786235258	0.204141798133159	0.189289759769041	0.0775516555287688	0	0.265334514730478	0	0	0	0.0386773094828926	0.0392102770073122	0.153783747630698	0	0	0.0368362727364647	0	0.0385591841299887	0.0806046733714056	0.0386775724659254	0	0.0407847231314614
ENSRNOG00000039197	7.36203146631371	9.34603378300933	0	11.3449304450341	18.2094483934778	11.3195276341887	12.7184715067181	18.1331555375845	23.4631520883094	17.5560922112822	14.0339348663542	21.8094831746739	18.6037858612713	11.5278214401498	9.45770047928793	4.40890506399843	20.1502241872586	15.2502169128964	16.325279646922	14.9609634424356	21.2393314333654	16.3992907255524	18.6761345869132	17.5782156696599
ENSRNOG00000007395	0.38544667362899	1.12152405396112	0.514387699577083	0.394918464858784	0.367455236639687	0.416437471491891	0.581637416465766	0.646330296389152	0.606478890812521	0.581327556664973	0.551070740825426	0.605818977074274	0.309418475863141	0.313682216058498	0.153783747630698	1.1782418705513	0.53836476836187	1.03141563662101	0.346527162316741	0.347032657169898	0.161209346742811	0.309420579727403	0.265178381558605	0.244708338788768
ENSRNOG00000053615	16.9211089723127	20.8603474036768	21.8443309753735	15.2582134149985	16.413000569906	15.6353341569228	18.1858632214963	19.2821871756097	21.8332400692508	17.0910301659502	18.1485963978507	22.4531658378153	15.7416649595373	18.4288301934367	21.6450624790207	21.5124160881302	16.3816708087255	17.6814109135031	24.0258832539607	21.2461104556238	19.6272379659373	31.2514785524677	25.2677114999414	18.9648962561295
ENSRNOG00000006972	16.420028296595	16.8228608094168	9.4304411589132	16.5147721668219	14.085784071188	15.8246239166918	7.17352813641112	9.26406758157784	8.45279954069952	7.28597204353433	9.03756014953698	7.49700984129415	10.4041962508981	12.2728167032887	12.3026998104558	10.7182002417893	9.49829269895586	16.5763227314091	8.70168207595372	8.44446132446751	11.3652589453682	8.81848652223099	6.70522479083901	9.86990299781366
ENSRNOG00000006807	563.253224174043	722.560563832018	504.031360558932	422.742265792016	642.679208882813	438.622231336822	638.405228312825	589.560952022971	699.497590690892	603.573024500019	678.992628795701	744.135022277545	623.478228864229	547.924410900181	771.494615926304	861.446838582106	664.188305653302	448.518456839194	762.321254078795	706.905522655082	643.346200513873	1510.55259265672	860.579613409547	662.425473101196
ENSRNOG00000006800	10.676872859523	13.5330569177975	16.1174812534153	10.5550935153166	14.8206945444674	15.5596182530152	33.1921085663131	34.0400622764953	33.3563389946887	24.9970849365938	32.6968639556419	28.0569913757523	19.1452681940318	17.1741013292027	21.5681706052054	14.8990584921326	18.9965853979117	15.3238894583693	21.6001931177435	32.8138656946203	21.4811454534796	27.1129782986137	26.7072512855452	21.0041324127026
ENSRNOG00000006087	72.8108766485162	92.2640455058682	73.6603185794384	70.2954867448635	75.0425249937494	74.5044494450946	89.8823687578431	82.4071127896168	88.0152490291672	88.8268506584079	84.0199189511833	89.0553896299184	70.0832847830014	81.9494789452825	95.9610585215556	85.0234536910731	76.2555239758278	80.1925657472837	94.8714364387166	83.5963111938154	88.4233266884319	88.3395755121736	85.1222604803122	88.2989255796139
ENSRNOG00000005723	1.04070601879827	1.04675578369705	1.95467325839292	1.54377218081161	0.979880631039165	1.77932374182899	0.581637416465766	0.933588205895441	0.682288752164087	0.813858579330962	0.955189284097405	0.946592151678554	1.16031928448678	1.25472886423399	0.692026864338141	0.950195056896212	1.03827491041218	1.91548618229616	0.462036216422321	1.3495714445496	0.846349070399758	0.734873876852583	1.09859615217136	0.652555570103382
ENSRNOG00000046581	0.077089334725798	0.0747682702640747	0.0685850266102778	0.179508393117629	0.0816567192532638	0.113573855861425	0.155103311057538	0.107721716064859	0.0758098613515652	0.232531022665989	0	0.0378636860671422	0	0.196051385036561	0.076891873815349	0.0380078022758485	0.0769092526231243	0.0736725454729294	0.0385030180351934	0.0385591841299887	0.0403023366857028	0.0386775724659254	0.0378826259369436	0.0407847231314614
ENSRNOG00000007575	0	0	0.0342925133051389	0.143606714494103	0.0408283596266319	0.113573855861425	0.116327483293153	0.143628954753145	0.0379049306757826	0.0775103408886631	0.146952197553447	0.0378636860671422	0.116031928448678	0.0784205540146244	0.115337810723024	0	0.0769092526231243	0.0736725454729294	0.11550905410558	0.115677552389966	0.0806046733714056	0	0.113647877810831	0
ENSRNOG00000022325	53.9239896406957	68.7120403726846	86.3142559890346	47.0671006754423	52.791068997235	57.7712346815114	56.5739327082369	65.99750470907	77.0228191331902	61.3881899838211	59.9564966018063	96.7038542154811	51.9436266355248	73.1271666186373	68.7797811278297	99.3904029513438	62.9886778983388	74.2250895639764	77.8145994491259	60.1523272427823	52.4333400280993	97.7382256213935	93.9489123236201	54.4068206573695
ENSRNOG00000010332	30.9899125597708	30.8045273487988	31.0347245411507	27.3929807897502	28.0490830634961	24.0397994906682	26.6002178463677	27.6485737899804	33.2426242026613	29.1826433445816	25.6798965224648	29.1171745856323	32.063489561318	31.525062713879	28.4115473747715	25.2751885134392	31.0328834334307	26.7062977339369	30.263372175662	24.4850819225428	25.1889604285642	29.549665363967	25.1540636221305	26.6732089279758
ENSRNOG00000018126	148.859505355516	95.4790811272234	45.2661175627833	194.622999818133	132.773825505807	152.226824806263	105.896785624534	94.4360377501927	89.4177314641711	104.173898154363	98.5681865089745	88.8282075135155	102.224128963285	103.044607975216	84.6579530706993	55.947484950049	93.4062873107845	94.2640219326132	90.2895772925286	79.8175111490765	102.891865558599	46.7225075388379	48.6791743289725	63.9912305932629
ENSRNOG00000055089	208.912097106913	180.266299606684	179.624184692318	192.253489028981	217.860126967708	202.540042952874	224.240611961435	209.375108791397	216.550868950746	206.526303297843	211.90506887207	215.747283210576	161.555121710042	184.758825258455	197.535223831632	208.510803285305	176.891281033186	167.826058587333	198.598567025528	221.599631195045	201.995311468742	221.661167802219	208.809034164433	190.831719532108
ENSRNOG00000059876	15.8033136187886	17.6079276471896	12.4138898164603	16.4429688095748	25.844351643658	24.4183790102063	32.7267986331404	22.6215603736203	24.7898246619618	29.4151743672476	23.659303806105	27.6026271429466	21.1564882871423	33.3287354562154	22.913778396974	20.068119601648	26.0722366392392	18.0129373681312	20.3680965406173	23.675339055813	21.1990290966797	12.7249213412895	19.2064913500304	22.5947366148296
ENSRNOG00000028129	74.8922886861127	56.113586833188	69.7166795493474	71.6238488539339	87.7401448376319	84.0446533374543	120.01118693077	116.878061930372	123.75959865643	121.613724854312	123.843964488167	108.782370070899	89.6926806908279	87.164445787255	93.6927482440028	71.9487697081812	83.792630732894	50.3551848307472	97.2971265749338	122.116936139674	114.498938524082	86.1736314540818	103.078625174423	110.445030239997
ENSRNOG00000028082	0.038544667362899	0	0.0342925133051389	0	0.0408283596266319	0	0.155103311057538	0.107721716064859	0.227429584054696	0.0775103408886631	0.146952197553447	0.227182116402853	0.0773546189657852	0.0392102770073122	0	0.114023406827545	0.153818505246249	0.184181363682323	0	0.0385591841299887	0	0.116032717397776	0	0.0407847231314614
ENSRNOG00000028063	56.6992056908244	66.3568398593663	49.3126341327897	50.6572685377949	83.9839357519818	64.4342342253816	95.4660879559144	80.6476580938908	89.6830659789016	92.3923263392864	85.5261789761061	98.8620843213082	97.5054972063722	85.4391935989333	77.4301169320564	63.0549439756326	80.2548051122302	51.3129279218953	108.54000784121	96.2437235884517	99.7482832971144	69.8130183009954	93.986794949557	105.428509294828
ENSRNOG00000032048	47.7568428626318	53.1602401577571	34.56685341158	43.1179160268545	34.5816206037572	43.04449137148	37.4574496203953	37.4512499518825	38.6251243586225	37.4374946492243	37.1421679316337	30.7831767725866	41.4620757656609	47.091542685782	38.9072881505666	42.8347931648812	46.107096947563	45.8243232841621	34.3446920873925	36.0913963456694	36.7557310573609	33.9202310526166	37.4659170516372	34.830153554268
ENSRNOG00000016137	257.131475977899	280.867007246997	280.409881296121	240.182229991387	236.396202238199	236.044330431994	191.901571605938	184.706835812544	206.657682044367	206.758834320509	192.654330992569	237.140265838511	237.285293677546	230.046695201901	234.212647641553	275.708597709005	218.883732965412	227.021948874832	290.69778616571	203.43825546982	220.614991017537	288.882788747997	292.832698492574	239.365540058547
ENSRNOG00000016299	79.5947381043864	142.882164474647	119.543701381714	75.86024693151	162.701013112128	100.512862437361	93.9926065008678	83.7356806210834	91.0855484139056	78.4017098088827	86.8487487540871	93.0689403530354	71.8237637097316	96.8493842080611	100.997476256461	150.586912616912	107.519135167128	97.6897952971044	79.3547201705337	89.4573071815737	92.7356767138021	92.9035290631528	86.1450913806097	101.717099489865
ENSRNOG00000016621	0.539625343080586	0.448609621584448	0.274340106441111	0.610328536599938	0.204141798133159	0.227147711722849	0.620413244230151	0.251350670818003	0.303239445406261	0.465062045331978	0.293904395106894	0.492227918872848	0.270741166380248	0.235261662043873	0.42290530598442	0.380078022758485	0.423000889427184	0.331526454628182	0.462036216422321	0.424151025429875	0.282116356799919	0.232065434795552	0.53035676311721	0.326277785051691
ENSRNOG00000016725	38.3904886934474	39.8141039156198	37.1387919094654	39.1328296996431	44.9520239489217	48.2688887411055	49.9044903327627	44.7045121669163	48.7457408490564	51.5831318614053	47.5757739579284	49.8664745504262	42.9318135260108	47.4052249018404	42.9056655889647	39.7561611805375	45.2995497950202	40.8514264647393	44.9330220470707	47.9290658735759	45.6222451282155	40.8048389515513	47.1259866655578	45.9235982460255
ENSRNOG00000010532	3.7002880668383	4.03748659426003	3.73788395026014	3.482462826482	3.96035088378329	4.27794857078033	4.76942681501928	4.23705416521777	4.77602126514861	4.22431357843214	3.7472810376129	4.16500546738564	3.59698978190901	3.80339686970928	5.49776897779745	5.1690611095154	4.92219216787996	3.53628218270061	4.54335612815283	3.58600412408894	4.03023366857028	4.98940684810438	6.13698540178486	4.56788899072368
ENSRNOG00000010593	52.8447389545345	42.2066885640702	43.5171993842213	50.9803836454066	40.3384193111123	46.7167127109994	35.2860032655898	36.3381255525456	33.2047192719855	35.6935119792293	32.3662215111467	33.017134250548	35.0803197009836	44.9741877273871	39.1379637720126	40.7443640397096	40.4158122534518	45.4927968295339	28.9542695624655	42.7235760160274	38.649940881589	33.7655207627529	34.7004853582403	32.8317021208264
ENSRNOG00000051572	0.616714677806384	0.672914432376672	0.891605345933611	0.574426857976412	1.06153735029243	1.06002265470663	0.620413244230151	0.502701341636007	0.568573960136739	0.775103408886631	0.404118543271979	0.795137407409985	0.928255427589422	1.2939391412413	0.692026864338141	0.836171650068667	0.807547152542806	0.810398000202223	0.346527162316741	0.655506130209807	0.806046733714056	0.309420579727403	0.871300396549702	0.978833355155074
ENSRNOG00000026271	20.5828523717881	19.7014392145837	16.5632839263821	19.2432997422098	22.2514559965144	22.9797768359616	27.8798201625924	22.2983952254257	23.8042964643915	22.7492850508226	24.0266842999886	24.1191680247696	23.5158041655987	25.0161567306652	24.451615873281	20.2961664153031	23.2650489184951	21.401874459886	19.3285150536671	26.9914288909921	25.3904721119928	19.4161413778946	24.5100589812025	24.7155422176656
ENSRNOG00000043103	0	0.186920675660187	0.205755079830833	0.0359016786235258	0.163313438506528	0.227147711722849	0.232654966586306	0.143628954753145	0.341144376082043	0.155020681777326	0.0734760987767235	0.151454744268569	0.309418475863141	0.0392102770073122	0.115337810723024	0.076015604551697	0.153818505246249	0.147345090945859	0.0770060360703869	0.154236736519955	0.161209346742811	0.0386775724659254	0.189413129684718	0.0815694462629228
ENSRNOG00000056550	111.355544011415	111.629027504263	123.041537738838	92.1596090265907	130.609922445595	103.503640641712	127.650025000353	115.22632895071	133.728595424161	108.398211732795	122.007062018749	126.123938289651	103.732544033118	102.809346313173	139.827872533212	137.626252040847	113.787239255912	78.9769687469803	124.865287488132	142.900336385738	138.51913118876	165.07587928457	148.916602558125	140.870433696068
ENSRNOG00000011425	89.307994279837	92.7126551274526	67.2133260780722	78.3733644351568	102.030070706953	84.8018123765304	140.950133923537	112.892358435972	115.041464601	140.56500320159	126.819746488625	138.770409436076	115.25838225902	98.6138466733902	113.646189499086	95.2095447010005	93.8292882002117	66.6736536530011	124.32624523564	124.816079028773	129.531710107849	122.221128992324	142.438673522908	134.671155780086
ENSRNOG00000025558	2.89085005221742	1.49536540528149	1.8517957184775	3.01574100437616	1.83727618319844	3.44507362779655	1.16327483293153	1.97489812785574	1.5161972270313	1.39518613599594	1.35930782736938	1.28736532628283	3.17153937759719	3.2152427145996	1.69162122393768	1.93839791606827	2.5380053365631	3.79413609185586	1.27059959516138	1.27245307628963	2.05541917097084	1.27635989137554	1.4774224115408	1.7945278177843
ENSRNOG00000051069	2.15850137232234	1.60751781067761	2.88057111763167	2.29770743190565	2.89881353349086	1.51431807815233	2.4816529769206	2.22624879867374	1.5161972270313	1.31767579510727	1.80016442002972	1.96891167549139	2.35931587845645	1.84288301934367	1.84540497156838	1.67234330013733	1.92273131557811	1.84181363682323	1.34760563123177	1.31101226041961	1.4508841206853	1.58578047110294	1.59107028935163	1.50903475586407
ENSRNOG00000011504	177.22838053461	175.854971661104	115.874402458064	205.034486618956	144.777363236037	137.765087159908	28.2675784402362	32.5319582515873	29.0351768976495	46.0411424878659	32.0355790666514	30.631722028318	121.292042538351	98.0256925182805	71.0096454684748	116.759968591407	88.791732153397	148.560687946162	69.8829777338761	37.7108820791289	92.2923510102594	52.6788536985904	33.7155370838798	64.7253556096292
ENSRNOG00000012068	5.04935142453977	7.55159529667154	7.51006041382542	3.08754436162322	7.71655996943343	5.14868146571792	20.1634304374799	19.5335378464277	24.2591556325009	17.1685405068389	18.2220724966274	24.8007143739781	5.64688718450232	7.0578498613162	12.0335782521021	8.32370869841082	5.9989217046037	6.04114872878021	17.9809094224353	18.9325594078244	16.2821440210239	15.8964822834953	19.1686087240934	16.6809517607677
ENSRNOG00000012081	92.353023001506	90.3574546141342	89.8463848594639	79.8453332587213	64.6312932889583	60.6484390300008	47.4228373558421	52.065496098015	56.2888220535371	46.0411424878659	51.3230549955413	68.7604538979301	54.8444248467417	50.6204676164401	64.8198496263392	85.7075941320384	51.2600168733124	82.0343793841069	75.7354364752255	59.2269068236626	54.649968545813	108.954721636512	83.91001645033	62.7269041761876
ENSRNOG00000033110	36.4632553253024	44.7488097530487	64.0584148539995	40.2457817369724	38.7869416453003	47.966025125475	35.7513131987624	48.5465867065629	46.5093499391852	42.7081978296534	44.3428256117526	39.2646424516264	47.882509139821	51.9536170346887	43.3285708949492	41.2384654692956	50.1832873365886	51.9391445584152	32.7660683479496	32.3511554850605	31.0327992479911	40.4954183718239	46.1410383911973	33.321118798404
ENSRNOG00000033567	1.15634002088697	1.00937164856501	1.54316309873125	1.50787050218808	0.979880631039165	1.77932374182899	1.93879138821922	2.01080536654403	3.03239445406261	1.66647232910626	1.35930782736938	1.7038658730214	1.85651085517884	1.68604191131442	1.49939153939931	1.02621066144791	1.84582206295498	1.54712345493152	1.07808450498542	1.23389389215964	1.32997711062819	1.27635989137554	1.28800928185608	0.938048632023612
ENSRNOG00000013656	41.1271600762132	52.2256367794562	79.0442431683452	55.4321917947238	51.7703600065692	52.6604111677473	61.4984628343137	64.9202875484215	75.7719564208894	68.0540793002462	66.6060835410998	73.9856425751958	71.3596359959369	57.9135791398001	62.6668771595094	56.8976800069452	56.8359376884889	53.191577831455	68.4198630485387	64.3938374970811	70.6096938733513	68.420625692222	68.7569660755526	65.0108486715495
ENSRNOG00000058548	0.115634002088697	0.0747682702640747	0.205755079830833	0.0359016786235258	0	0.0757159039076165	0.155103311057538	0.107721716064859	0.15161972270313	0.116265511332995	0.22042829633017	0.151454744268569	0.15470923793157	0.117630831021937	0.076891873815349	0.114023406827545	0.0769092526231243	0.0368362727364647	0.192515090175967	0.115677552389966	0.120907010057108	0.270743007261478	0.113647877810831	0.0815694462629228
ENSRNOG00000025076	168.170383704328	182.883189065927	169.576478293912	153.730987865937	173.479700053559	163.319204728729	196.86487755978	161.043965516964	179.783086195237	177.69245648726	181.375749830342	185.872834903601	143.802236657395	172.682059940203	186.347456191498	177.420421023661	157.240966987978	151.691771128762	185.007001659104	178.798936810757	181.118701065548	201.04602167788	184.942979824159	182.144573505107
ENSRNOG00000014975	0.809438014620879	1.49536540528149	0.274340106441111	1.22065707319988	0.612425394399478	1.09788060666044	0.814292383052073	1.22084611540173	0.758098613515652	0.813858579330962	1.17561758042758	0.492227918872848	0.309418475863141	1.05867747919743	0.922702485784188	0.456093627310182	0.999820284100616	3.31526454628182	0.577545270527902	0.771183682599773	0.483628040228433	0.425453297125179	0.53035676311721	0.28549306192023
ENSRNOG00000015072	71.7701706297179	46.8423213204428	62.6867143217939	70.4749951379811	83.2898536383291	73.2929949825727	78.6373787061716	67.6492376887312	66.1061990985648	75.1850306620032	84.0566570005716	61.9071267197774	69.2323839743778	70.8137602752058	85.2730880612221	56.3275629728075	74.6404296707422	57.5382580143579	41.3522413697978	91.4623847563331	81.8540458086623	60.8398214889007	43.4513719496743	75.8188003013867
ENSRNOG00000015340	9.82889017753924	11.6264660260636	9.29327110569264	9.87296162146959	8.65561224084596	9.88092545994395	7.91026886393442	5.09882789373664	5.98897904677365	8.21609613419828	7.05370548256545	7.30769141095844	7.73546189657852	10.2338822989085	8.91945736258048	9.42593496441043	9.45983807264429	11.3455720028311	9.85677261700952	6.24658782905816	7.77835098034064	10.907075435391	8.2584124542537	9.66597938215635
ENSRNOG00000025040	190.487746107447	180.041994795892	210.384569127027	199.218414681945	178.460759928008	160.669148091962	154.638001124365	154.472940837007	190.623896368511	175.677187624155	168.297004248085	190.492204603792	177.064722812682	182.445418915024	192.383468286003	218.278808470198	179.506195622372	156.112123857137	219.428699782567	186.240859347845	186.277400161318	250.437281716867	205.664776211667	201.843594777602
ENSRNOG00000060520	0.077089334725798	0.186920675660187	0.240047593135972	0.430820143482309	0.326626877013055	0.151431807815233	0.0775516555287688	0.179536193441431	0.227429584054696	0.310041363554652	0.22042829633017	0.113591058201426	0.0386773094828926	0.235261662043873	0.230675621446047	0.228046813655091	0.192273131557811	0.0368362727364647	0.11550905410558	0.154236736519955	0.201511683428514	0.193387862329627	0.265178381558605	0.163138892525846
ENSRNOG00000015644	317.184067729296	211.182979360879	191.626564349116	339.342666349566	340.345205847603	288.856173407557	231.297812614553	161.259408949093	190.623896368511	231.755919257103	204.373768747456	195.149437990051	252.17605782846	227.57644775044	237.480552278705	259.175203719011	202.886608419802	169.704708496893	231.172120283301	227.344949630413	296.060965293173	246.840267477536	208.165029523505	304.825020684542
ENSRNOG00000056819	29.4095811978919	35.7766173213597	20.5069229564731	19.0278896704687	46.911785211	33.1257079595822	65.8801313716891	57.0925095143751	54.5072903117754	50.2267008958537	48.0901066493655	56.0761190654375	53.4133643958747	44.0331410792116	43.6745843271182	35.8033497438493	46.2609154528093	23.0963430057634	45.1255371372467	61.4247803190719	65.1688784207814	36.5116284078336	53.1872068154688	55.7935012438392
ENSRNOG00000016334	165.626435658377	154.620782906106	120.195259134512	149.027867966255	221.657164412985	185.617538429522	259.332736088203	200.757371506208	227.164249539965	216.331361420259	243.463053296673	229.832574427553	191.375327321353	197.972688609919	185.65542932716	182.285419714969	180.006105764423	128.853282032154	199.176112296056	248.513941717777	231.859342952848	181.127071857929	215.17331532184	228.476018982447
ENSRNOG00000038905	24.1289617691748	19.065908917339	24.8620721462257	21.2178920665037	16.6579707276658	24.5698108180215	19.0777072600771	16.3018863644819	18.0806519323483	20.4627299946071	11.9031280018292	19.9162988713168	26.8420527811275	17.7622554843124	13.9174291605782	27.5176488477143	22.0345008765251	13.7399297307013	26.1820522639315	13.765628734406	25.350169775307	29.8590859436944	27.8437300636535	19.3727434874442
ENSRNOG00000016692	55.9668570109293	70.6560153995506	49.1068790529589	54.4628464718886	104.316458846044	81.1674489889648	191.746468294881	157.920035751083	182.588051065245	215.827544204482	151.985310319652	166.41090026509	182.672932687702	129.511544955152	110.839636104826	66.0955681577005	151.934228556982	55.6596081047982	140.998052044878	127.977932127432	184.866818377319	80.4493507291249	110.882446117434	150.250920016304
ENSRNOG00000016780	7.6703888052169	7.73851597233173	9.67048875204917	8.43689447652856	6.32839574212794	7.98802786225354	7.56128641405496	6.06832333832037	7.05031710569556	8.17734096375395	7.01696743317709	6.70187243388416	7.50339803968116	8.43020955657212	7.88141706607327	7.18347463013536	8.95992793059399	8.98805054769739	6.12197986759576	7.21056743230788	6.12595517622682	5.64692558002511	6.02333752397403	6.52555570103382
ENSRNOG00000017047	5.47334276553166	8.67311935063266	6.58416255458667	6.35459711636406	6.49170918063447	6.13298821651693	7.32863144746865	7.21735497634553	7.42936641245339	6.04580658931572	6.94349133440037	7.95137407409985	5.45350063708786	6.90100875328695	7.9967548767963	6.53734199144594	6.49883184665401	8.1408162747587	7.27707040865156	5.93811435601825	6.44837386971244	6.92328547140065	6.47792903521735	6.89261820921698
ENSRNOG00000017132	13.9917142527323	17.047165620209	15.2258759074817	13.175916054834	18.6993887089974	16.3546352440452	30.5165764505705	24.1296643985283	25.3963035527743	28.2137640834734	26.1574911645135	24.4220775133067	21.5045840724883	24.114320359497	18.2233740942377	16.5714017922699	25.2262348603848	14.9555267310047	22.1777383882714	25.7189758147024	24.544123041593	14.001281232665	18.9034303425348	19.7398059956273
ENSRNOG00000046629	2.89085005221742	1.79443848633779	1.234530478985	2.87213428988206	1.71479110431854	2.49862482895134	1.82246390492607	1.72354745703774	2.80496487000791	1.78273784043925	2.4981873584086	1.89318430335711	2.01122009311042	2.54866800547529	2.34520215136814	2.09042912517167	1.69200355770874	2.13650381871495	1.65562977551332	1.92795920649943	2.09572150765654	1.89520105083035	1.59107028935163	1.83531254091576
ENSRNOG00000051078	0.501080675717687	0.336457216188336	0.240047593135972	0.323115107611732	0.694082113652742	0.567869279307123	0.426534105408229	0.466794102947721	0.189524653378913	0.426306874887647	0.183690246941809	0.416500546738564	0.502805023277604	0.313682216058498	0.346013432169071	0.114023406827545	0.384546263115622	0.478871545574041	0.154012072140774	0.347032657169898	0.322418693485622	0.309420579727403	0.340943633432492	0.203923615657307
ENSRNOG00000013631	6.62968278641863	7.40205875614339	4.90382940263486	5.95967865150528	6.20591066324805	5.79226664893266	7.2123039641755	8.22275765961754	7.23984175907447	8.56489266819727	7.56803817400252	7.0047819224213	8.12223499140745	7.01863958430888	8.53499799350374	5.20706891179124	7.07565124132744	5.56227718320617	8.58617302184814	7.8275143783877	9.87407248799718	7.85154721058286	6.09910277584792	8.07537518002936
ENSRNOG00000024663	68.7636865754118	88.114406506212	59.9776057706879	56.2220287244414	99.3353989715954	77.9116651209373	123.811218051679	106.967664052405	103.859510051644	119.869742184317	111.757146239396	111.054191234928	109.998268169347	94.1830853715639	98.5369362943698	76.2056435630762	99.9051191574385	59.7115981058093	107.461923336225	118.608050383845	114.98256656431	80.8361264537841	97.358348657945	124.067127765906
ENSRNOG00000014475	144.272689939331	166.508937878094	118.103415822898	102.678800863284	205.162507123825	128.830610498809	207.062920261813	186.035403644011	200.971942442999	202.379500060299	181.890082521779	185.304879612594	213.614780274016	174.720994344583	204.032587169029	160.316909999529	185.005207184926	95.9584904784905	210.91953279679	223.257676112634	230.569668178906	213.57755515684	196.535063360863	239.73260256673
ENSRNOG00000029785	16.7283856354982	17.3462387012653	21.8786234886786	15.976246987469	17.964478235718	18.7775441690889	26.8716486407184	24.0578499211518	28.0496487000791	22.9430609030443	28.2515599796502	26.4288528748652	22.5488714285264	22.3106476171606	23.4135755767738	18.8898777310967	23.534231302676	19.1180255502252	24.0643862719959	25.5647390781825	23.2544482676505	24.2121603636693	23.8281717143375	23.4512158005903
ENSRNOG00000014777	32.4931545869239	34.9167822133229	34.2925133051389	28.0392110049736	28.5390233790157	29.5670604759242	28.849215856702	29.1207705762001	32.2950009357668	32.9031397072375	30.3823668441751	30.2909488537137	31.7927483949377	30.4663852346816	38.5228287814899	32.8387411663331	33.2247971331897	33.8156983720746	33.3821166365127	34.3176738756899	35.9899866603326	35.5833666686514	35.2687247472945	33.321118798404
ENSRNOG00000014869	2.69812671540293	2.72904186463873	3.29208127729333	3.08754436162322	2.8171568142376	3.78579519538082	2.40410132139183	2.40578499211518	2.65334514730478	2.9453929537692	2.2042829633017	2.57473065256567	2.55270242587091	2.9015604985411	3.03722901570629	2.54652275248185	4.07619038902559	3.1310831825995	2.61820522639315	2.77626125735918	3.06297758811341	2.47536463781923	2.53813593777522	2.61022228041353
ENSRNOG00000015105	115.40273408452	125.274236827457	101.471546869906	93.6315778501552	123.056675914669	94.2663003649825	111.635608133663	101.007062430149	110.000108821121	99.600788041932	105.805582238482	126.805484638859	115.451768806434	103.005397698209	123.949700590343	133.749456208711	111.633780182465	75.3301777460703	129.524152670391	116.333058520176	111.838984302825	156.489458197134	144.560100575377	121.94632216307
ENSRNOG00000015195	28.0219731728276	37.9448971590179	33.1265678527642	26.9621606462679	41.3999566614047	32.5578386802751	44.0881161681051	37.4153427131942	40.6719906151147	43.0957495340967	41.7344241051789	38.9995966491564	49.1975376622394	37.2105528799393	44.0205977592873	37.5517086485383	44.9150035319046	29.3953456436988	36.7703822236097	46.6566127972863	52.2721306813565	50.2421666332371	44.6257333537195	49.3087302659368
ENSRNOG00000051299	1.19488468824987	1.86920675660187	1.09736042576444	0.68213189384699	0.367455236639687	0.870732894937589	1.35715397175345	1.14903163802516	1.02343312824613	1.12389994288561	1.32256977798102	1.4388200705514	0.580159642243389	1.21551858722668	0.884256548876514	1.36828088193055	0.807547152542806	2.09966754597849	1.69413279354851	0.84830205085975	0.886651407085461	1.62445804356887	0.795535144675815	0.938048632023612
ENSRNOG00000015206	34.8443792960607	40.9730121047129	45.437580129309	33.8193812633613	36.6638669447154	32.5956966322289	36.5656055818145	35.7995169722213	34.3797721229348	40.3441324325491	37.472810376129	36.0462291359193	39.0254052682386	33.6424176722739	41.9829631031806	38.6539349145379	45.145731289774	35.4733306452155	38.2334969089471	39.4074861808484	36.6348240473038	44.7499513430757	43.1483109421787	41.1517856396446
ENSRNOG00000055277	26.9427224866664	31.7391307270997	39.1277576811635	23.5874028556564	29.6005607293081	28.0906003497257	31.2920930058582	30.8443180332378	31.1578530154933	32.4380776619055	27.5167989918829	39.151051393425	30.3616879440707	30.6624366197181	34.9473566490761	39.5661221691583	30.648337170315	33.7420258266017	35.1917584841668	36.8625800282692	29.7431244740487	44.9433392054053	43.0346630643679	31.8936534888028
ENSRNOG00000024506	3.00648405430612	2.05612743226205	1.88608823178264	2.94393764712911	3.30709712975718	3.52078953170417	4.03268608749598	2.98030081112775	3.2598240381173	4.14680323754347	3.30642444495256	3.5970501763785	3.32624861552876	2.78392966751917	3.9214855645828	1.59632769558564	3.11482473123654	1.2524332730398	2.73371428049873	3.31608983517902	4.75567572891293	2.20462163055775	3.2200232046402	2.8549306192023
ENSRNOG00000033024	111.586812015593	112.189789531244	101.437254356601	114.562256487671	101.785100549193	103.806504257342	83.4068055211909	97.5240602773853	81.1544565768505	74.5261927644495	83.8362287042415	68.8740449561316	87.4107194313373	81.0868528511216	94.3078832345256	82.0588451135569	93.2524688055383	127.711357577323	72.0006437258117	96.8221113504015	77.2998817631779	91.5884915993114	84.0994295800147	79.6525642757441
ENSRNOG00000024501	31.6451719049401	48.0012295095359	59.0517079114492	28.8290479346912	34.5816206037572	26.651998175481	41.6064631911845	41.5446751623471	45.7133463949938	40.6541737961038	40.117949932091	45.6636053969734	30.593751800968	33.3287354562154	33.9093163525689	36.9055760098489	35.570529338195	50.6130387399025	55.7908731329953	43.2634045938473	40.6650577158741	61.1105644961621	51.2173102667477	44.0882857051098
ENSRNOG00000006719	8.24855881566038	5.94407748599394	6.99567271424834	8.36509111928151	6.12425394399478	7.49587448685403	5.62249502583574	5.9965088609438	5.11716564123065	7.71227891842198	7.2006576801189	5.52809816580275	6.11101489829703	7.52837318540394	6.07445803141257	7.56355265289385	8.38310853592055	7.4040908200294	4.62036216422321	5.93811435601825	5.40051311588417	3.90643481905847	4.50803248649629	5.30201400708998
ENSRNOG00000006889	1.58033136187886	1.27106059448927	1.16594545237472	1.22065707319988	1.26567914842559	1.43860217424471	1.43470562728222	1.18493887671344	1.32667257365239	1.16265511332995	1.35930782736938	0.984455837745696	0.734868880174959	1.84288301934367	0.730472801245816	1.254257475103	1.19209341565843	1.43661463672212	1.1550905410558	1.0025387873797	1.08816309051397	1.19900474644369	1.28800928185608	0.897263908892151
ENSRNOG00000007080	7.94020147675719	12.9349107556849	7.71581549365625	7.21623740332868	8.00235848681985	7.87445400639211	8.53068210816457	10.4849136969796	9.09718336218782	8.06107545242096	9.77232113730422	7.459146155227	6.88456108795488	8.58705066460137	7.34317394936583	9.27390375530703	12.7669359354386	10.0931387297913	9.3947364005872	7.4804817212178	7.05290891999799	5.33750500029771	9.20547810267729	7.54517377932036
ENSRNOG00000007657	64.0612371571381	39.066421212979	42.4884239850671	57.2272757259001	45.8910762203342	51.7518203208559	34.7431416768884	40.8265303885814	33.0151946186066	40.5766634552151	37.2891201291872	31.0860862611237	38.4452456259952	43.4449869241019	37.4078966111673	35.7273341392976	44.7227304003468	53.7809581952385	31.4184627167178	33.2380167200502	44.0907563341588	26.8809128638182	28.5634999564555	39.1941189293344
ENSRNOG00000008005	24.3987744407151	18.5051468903585	29.4915614424195	34.2502014068436	24.1295605393395	31.4221001216608	19.6593446765429	19.6771668011808	20.5444724262742	25.3071263001485	22.7408525713959	19.6891167549139	34.6161919871889	19.2522460105903	24.2593861887426	20.5242132289582	20.727043581932	20.6651490051567	20.2910905045469	19.0096777760844	28.7355660569061	18.9520105083035	16.3274117788227	20.1476532269419
ENSRNOG00000001700	30.0262958756983	23.9258464845039	24.6220245530897	30.588230187244	25.4768964070183	25.9326970883586	24.8553055969704	26.3200059585138	24.9035394539892	26.7023124361444	23.4021374603864	19.5755256967125	23.9025772604276	22.7811709412484	28.1808717533254	21.6644472972336	24.8801432235807	23.7962321877562	20.1755814504414	19.1639145126044	20.3929823629656	17.4049076096664	17.0850642975616	24.2669102632195
ENSRNOG00000008163	176.57312118944	221.089775170869	208.327018328719	168.953299602312	191.811633525917	179.446692261051	198.415910670355	194.401790258381	209.652171567753	189.435273131893	193.903424671773	224.796704180623	211.410173633491	192.679301213932	211.183531433856	222.64970573192	214.115359302778	178.729595317327	284.806824406326	195.417945170783	209.410941418912	254.382394108391	260.632466446172	230.556039862151
ENSRNOG00000008712	27.9448838381018	30.1689970515541	31.2747721342867	22.330844103833	26.5792621169374	26.1219868481277	35.5186582321761	38.3848381577779	33.5079587173918	34.5696120363437	34.2398620299531	40.5898714639764	34.1520642733942	32.8190018551203	38.6381665922129	32.0785851208161	32.8402508700741	24.6434664606949	37.3864305121728	33.1994575359202	33.7330558059332	37.9813761615388	40.9132360118991	36.2576188638692
ENSRNOG00000008930	1.19488468824987	1.60751781067761	1.09736042576444	1.54377218081161	1.18402242917232	1.59003398205995	0.232654966586306	0.251350670818003	0.341144376082043	0.0775103408886631	0.257166345718532	0.378636860671422	0.193386547414463	0.862626094160868	0.961148422691863	1.14023406827545	0.653728647296557	1.51028718219505	0.385030180351934	0.539828577819841	0.483628040228433	0.50280844205703	0.340943633432492	0.326277785051691
ENSRNOG00000048321	1.11779535352407	2.72904186463873	1.50887058542611	1.54377218081161	0.65325375402611	1.93075554964422	0.69796489975892	0.610423057700865	0.758098613515652	1.08514477244128	0.84497513593232	1.06018320987998	0.734868880174959	0.627364432116995	0.730472801245816	2.35648374110261	0.769092526231243	2.65221163702546	0.962575450879836	1.0025387873797	0.604535050285542	0.696196304386657	0.568239389054154	0.652555570103382
ENSRNOG00000058645	551.304377291544	460.049166934851	482.975757389576	511.491215349372	390.727401626867	441.272287973589	209.660900722027	272.859106792287	246.571574045966	265.007855498339	264.183313151709	258.003156861507	406.421168046235	356.146946057417	267.814396498861	415.957388106886	340.861807625687	470.362366571918	339.288594926125	211.304329032338	272.282586648608	306.1329860678	302.871594365864	321.546757168442
ENSRNOG00000056748	0.539625343080586	0.0373841351320373	0.137170053220556	0.0718033572470515	0.285798517386423	0.151431807815233	0.581637416465766	0.466794102947721	0.227429584054696	0.465062045331978	0.257166345718532	0.302909488537137	0.193386547414463	0.431313047080434	0.269121558353722	0	0.115363878934687	0.147345090945859	0.192515090175967	0.269914288909921	0.926953743771164	0.0773551449318508	0.113647877810831	0.163138892525846
ENSRNOG00000033527	5.16498542662846	3.4019562970154	3.49783635712417	3.84147961271726	3.26626877013055	3.82365314733463	4.14901357078913	5.06292065504835	5.60992974001582	7.130951361757	4.84942251926375	5.83100765433989	4.48656790001554	3.33287354562154	3.57547213241373	4.75097528448106	2.19191369975904	3.35210081901829	4.65886518225841	2.81482044148917	5.48111778925558	4.64130869591105	6.28851590553263	3.5890556355686
ENSRNOG00000060105	2.96793938694322	3.66364524293966	4.93812191594	5.27754675765829	3.42958220863708	3.52078953170417	1.90001556045484	2.83667185637461	1.93315146446491	2.24779988577123	3.01252004984566	2.61259433863281	4.1771494241524	3.05840160657035	1.84540497156838	2.92660077524033	2.65336921549779	4.08882627374758	2.50269617228757	2.31355104779932	2.41814020114217	1.9725561957622	2.0835444265319	3.18120840425399
ENSRNOG00000010303	14.2229822569097	19.1780613227352	14.1971005083275	13.6426378769398	17.8011647972115	19.1939816405808	24.0410132139183	21.6879721677249	22.7050534747938	23.0980815848216	23.9899462506002	21.9609379189424	20.4602967164502	23.5653764813946	19.492090012191	15.7352301422013	24.6494154657113	24.9013203698501	17.9424064044001	24.2537268177629	22.367796860565	17.2115197473368	18.7140172128501	19.9437296112846
ENSRNOG00000010522	3.9315560710157	4.18702313478818	2.53764598458028	4.41590647069367	2.6946717353577	2.99077820435085	5.2347367481919	6.28376677045009	6.974507244344	3.83676187398882	5.65765960580771	5.75528028220561	2.01122009311042	3.05840160657035	3.53702619550605	3.762772425309	2.65336921549779	5.26758700131445	6.89204022829963	5.20548985754847	4.91688507565574	5.95634615975251	4.39438460868545	4.44553482132929
ENSRNOG00000030383	0	0.112152405396112	0.0342925133051389	0.107705035870577	0.0816567192532638	0	0	0	0.0758098613515652	0	0	0.0378636860671422	0	0.0392102770073122	0	0.0380078022758485	0.0769092526231243	0.0368362727364647	0	0.0771183682599773	0.0403023366857028	0.0386775724659254	0	0
ENSRNOG00000005561	1.69596536396756	1.00937164856501	2.05755079830833	1.83098560979981	1.06153735029243	1.24931241447567	0.891844038580842	1.18493887671344	0.833908474867217	0.581327556664973	1.02866538287413	0.908728465611412	1.31502852241835	1.17630831021937	0.692026864338141	1.14023406827545	0.807547152542806	1.84181363682323	0.770060360703869	0.925420419119728	0.926953743771164	0.618841159454807	0.795535144675815	0.815694462629228
ENSRNOG00000005788	30.9513678924079	32.9728071864569	43.8258320039675	31.9524939749379	36.0106131906893	34.5264521818731	35.3635549211186	41.8678403105417	40.1413215856538	36.4298602176716	39.2362367467703	45.1335137920334	35.3123835578809	40.9747394726413	33.1403976144154	41.9606137125367	36.3011672381147	36.5784188273094	32.9970864561608	40.4871433364881	31.1537062580482	34.1522964874121	38.8296915853672	29.7320631628354
ENSRNOG00000005932	22.5871750746588	42.6926823207866	21.8100384620683	21.7923189244801	34.2958220863708	35.3971850768107	39.4350168363789	32.3165148194576	31.3094727381964	35.8097774905623	34.0929098323997	29.7229935627066	32.3729080371811	44.2684027412555	29.6802632927247	40.2122548078477	49.2988309314227	33.8156983720746	29.454808796923	36.2456330821893	27.929519323192	21.6207630084523	29.510565604879	29.6912784397039
ENSRNOG00000005882	15.7647689514257	19.8135916199798	16.8033315195181	13.9657529845515	12.6567914842559	14.1588740307243	15.1613486558743	14.3988027140028	14.0627292807153	15.1145164732893	14.9523861010632	11.6998789947469	11.0230332026244	13.6451763985446	15.4552666368852	17.2555422332352	15.3818505246249	22.0280910964059	12.1284506810859	12.6088532105063	12.4534220358822	14.8521878269154	13.410449581678	13.0103266789362
ENSRNOG00000006503	2.15850137232234	1.75705435120575	2.50335347127514	2.54901918227033	1.0207089906658	1.8550396457366	1.16327483293153	0.861773728518869	1.09924298959769	1.12389994288561	0.808237086543958	1.40095638448426	0.657514261209174	1.41156997226324	1.19182404413791	2.39449154337846	1.03827491041218	1.8786499095597	1.54012072140774	1.31101226041961	0.967256080456867	1.46974775370517	2.15930967840578	1.42746530960115
ENSRNOG00000024190	31.298269898674	35.5523125105675	28.634248609791	22.8693692831859	27.5183143883499	27.447015166511	20.473637059595	18.0254338215197	21.264666109114	20.9665472103834	18.0383822496856	23.0211211288224	16.940661553507	25.2906286697164	29.5649254820017	38.4258881008828	22.8805026553795	27.7745496432944	23.9873802359255	16.8118042806751	17.9748421618234	26.0686838420337	24.2448805996439	23.5735699699847
ENSRNOG00000006644	28.4459645138195	29.4213143489134	29.4572689291143	28.1828177194677	33.1117996571985	35.4729009807183	36.3329506152282	33.752804366989	35.744349627263	36.6623912403376	38.4279996602264	32.8656795062794	30.2843333251049	35.7205623536614	33.2941813620461	25.845305547577	33.4555248910591	31.9370484625149	31.7649898790346	38.4049473934687	33.6121487958761	27.8865297479322	29.3211524751943	34.1368132610332
ENSRNOG00000058725	0.539625343080586	0.523377891848523	5.69255720865306	0.789836929717567	0.449111955892951	0.908590846891398	0.34898244987946	0.179536193441431	0.189524653378913	0.155020681777326	0.367380493883617	1.36309269841712	0.425450404311819	0.235261662043873	0.42290530598442	0.608124836413576	0.423000889427184	0.257853909155253	0.192515090175967	0.192795920649943	0	1.31503746384146	0.681887266864984	0.530201400708998
ENSRNOG00000056172	0.269812671540293	0.373841351320373	6.10406736831472	0.502623500729361	0.489940315519583	0.757159039076165	0.155103311057538	0.215443432129717	0.189524653378913	0.193775852221658	0.404118543271979	1.55241112875283	0.386773094828926	0.196051385036561	0.692026864338141	0.304062418206788	0.269182384180935	0.478871545574041	0.385030180351934	0.115677552389966	0	1.00561688411406	0.606122014991097	0.448631954446075
ENSRNOG00000023946	11.6019448762326	10.018948215386	13.339787675699	12.7091942327281	10.4112317047911	10.9030901626968	12.7960231622469	14.7578751008856	15.3135919930162	13.9518613599594	13.5196021749171	13.9338364727083	9.59197275175737	10.5867747919743	12.879388864071	11.4403484850304	11.9209341565843	12.4874964576615	13.5915653664233	14.1897797598358	12.5340267092536	14.2720242399265	14.774224115408	12.5209100013586
ENSRNOG00000005711	88.3829222631274	78.1702265610901	83.0564672250464	91.5492804899907	93.94605550088	89.6097722746641	102.833495231147	106.069983085197	129.710672772528	108.398211732795	98.7518767559163	116.241516226126	86.8692370985768	89.6346932387157	93.0007213796646	111.666923086443	99.251390510142	82.0343793841069	107.461923336225	94.0072909089123	88.9875594020317	96.8873190271431	127.475036277815	82.6298490643408
ENSRNOG00000033740	19.9661376939817	19.2154454578672	18.3464946182493	25.5619951799504	13.310045238282	14.6510274061238	10.2368185297975	10.5208209356679	11.333574272059	8.21609613419828	10.9479387177318	12.2299705996869	7.15530225433513	11.7630831021937	8.95790329948816	20.2201508107514	12.8438451880618	17.5709020952937	10.3958148695022	8.86861234989739	8.06046733714056	13.0730194934828	13.1073885741825	6.85183348608552
ENSRNOG00000032585	41.3969727477535	38.3561226454703	15.3973384740074	51.5189088247595	14.2082691500679	13.5152888475095	7.98782051946319	7.25326221503381	9.62785239164878	4.65062045331978	8.81713185320681	15.5619749735954	8.62504001468505	34.8187259824932	24.4900618101887	50.8164316428094	16.1893976771677	34.8471140086956	29.2237906887118	4.66566127972863	4.75567572891293	10.7910427179932	2.80331431933382	1.95766671031015
ENSRNOG00000007894	37.388327342012	35.6644649159636	39.9164854871817	46.3849687815953	34.9490758403969	46.1488434316922	33.890073466072	41.8319330718534	39.4211279028139	29.7639709012466	39.0158084504402	33.6608169136894	32.2181987992495	43.5234074781165	33.1019516775077	34.5490922687463	36.6088042486072	59.3432353784446	32.6890623118792	31.6570901707207	27.8489146498206	28.8921466320463	36.5567340291505	30.7924659642534
ENSRNOG00000009795	13.8375355832807	16.4864035932285	15.9803112001947	13.7503429128104	14.6573811059608	16.7332147635832	16.8287092497428	17.5227324798837	18.1943667243756	13.796840678182	14.9523861010632	16.6978855556097	13.0342532957348	17.4485732682539	14.3018885296549	18.3577684992348	15.9586699192983	17.8655922771854	10.7808450498542	14.4211348646158	11.5667706287967	14.8135102544494	17.3502426791202	11.0118752454946
ENSRNOG00000010484	22.5871750746588	19.7762074848478	23.3532015607996	21.6846138886096	22.8230530312872	23.888367682853	21.5981360647621	21.077549110024	25.2446838300712	20.4239748241627	22.6673764726192	22.9453937566881	18.4490766233398	21.0559187529267	25.3743183590652	26.2633913726113	20.4194065714395	24.7539752789043	28.7617544722895	23.1740696621232	27.0831702527923	25.6819081173745	27.9952605674013	25.6128061265578
ENSRNOG00000010518	0.115634002088697	0	0.137170053220556	0.0359016786235258	0	0.151431807815233	0.0775516555287688	0.107721716064859	0.0379049306757826	0.0775103408886631	0.0367380493883617	0.189318430335711	0.0773546189657852	0.0784205540146244	0.192229684538373	0.0380078022758485	0.115363878934687	0.221017636418788	0.0770060360703869	0	0.161209346742811	0	0.0757652518738871	0.0815694462629228
ENSRNOG00000022309	21.7006477253121	19.1032930524711	27.7769357771625	23.9823213205152	21.965657479128	28.4691798692638	15.8593135556332	20.6825694844529	16.9435040120748	15.5020681777326	25.900324818795	14.5396554497826	18.2170127664424	19.8404001657	23.3751296398661	18.0917138833039	19.4195862873389	29.2848368254894	16.1327645567461	23.752457424073	17.4106094482236	13.1890522108806	17.0850642975616	16.9256600995565
ENSRNOG00000042603	34.9214686307865	37.6832082130936	23.3532015607996	28.8649496133147	42.6248074502037	30.6649410825847	48.314681394423	39.6056842731797	55.265388925291	44.8009770336473	38.0973572157311	56.454755926109	38.6773094828926	36.5831884478223	37.677018169521	43.5189336058465	40.4542668797634	24.017249824175	53.9042252492708	41.2197678349579	48.8867343997575	52.2534004014652	46.1789210171342	43.9251468125839
ENSRNOG00000010825	28.9085005221742	22.3183286738263	21.6042833822375	26.9262589676443	24.9461277318721	24.872674433652	18.1470873937319	17.7740831507017	18.9903702685671	18.4862163019461	18.2588105460158	19.5755256967125	18.5651085517884	21.4480215229998	22.4908730909896	27.2515942317834	20.6116797029973	25.4907007336336	22.4472595145178	18.1999349093546	20.2317730162228	22.1235714505093	16.8198859160029	20.066083780679
ENSRNOG00000011498	69.1491332490408	73.8336668857737	90.5665276388718	75.86024693151	62.0999349921071	79.5016991029973	57.9698625077547	65.9256902316935	66.7884878507289	57.7064487916097	61.6831849230593	73.4934146563229	56.9329995588179	78.7734465076902	69.2795783076295	87.9880622685893	63.6424065456354	85.054953748497	72.1161527799173	69.8692416435394	54.5290615357559	76.3108504752708	75.9546650035719	58.2813693548583
ENSRNOG00000033445	3.7388327342012	2.35520051331835	2.57193849788542	3.37475779061142	3.96035088378329	4.65652809031841	5.9714774757152	4.99110617767178	5.42040508663691	5.30945835087342	4.26161372904996	4.12714178131849	3.98376287673794	4.39155102481897	3.07567495261396	3.38269440255052	3.42246174172903	3.16791945533596	2.9262293706747	5.62964088297834	4.19144301531309	3.40362637700144	3.48520158619881	4.48631954446075
ENSRNOG00000006553	4.85662808772527	4.41132794558041	4.90382940263486	6.10328536599938	3.8378658049034	6.77657339973167	4.49799602066859	5.9965088609438	4.96554591852752	2.79037227199187	5.10658886498228	3.67277754851279	5.84027373191678	4.97970517992865	3.38324244787536	4.67495967992936	5.03755604681464	6.52002027435425	3.34976256906183	3.93303678125884	3.62721030171325	3.48098152193329	4.54591511243323	1.75374309465284
ENSRNOG00000006721	1.27197402297567	1.19629232422519	1.30311550559528	1.14885371595282	0.898223911785902	1.09788060666044	0.930619866345226	0.825866489830583	0.985528197570347	1.39518613599594	0.514332691437064	0.87086477954427	0.734868880174959	1.45078024927055	0.538243116707443	0.912187254620364	1.23054804196999	0.847234272938688	0.654551306598288	1.27245307628963	0.967256080456867	0.580163586988881	0.757652518738872	0.611770846971921
ENSRNOG00000043151	5.58897676762035	4.93470583742893	6.13835988161986	6.64181054535227	5.6343136284752	7.07943701536214	4.30411688184667	5.88878714487894	5.11716564123065	4.9219066464301	5.03311276620556	4.61936970019134	3.59698978190901	4.78365379489209	4.69040430273629	5.43511572544633	4.07619038902559	5.5254409104697	4.23533198387128	6.86353477513798	6.56928087976955	3.44230394946736	4.77321086805489	3.34434729677983
ENSRNOG00000006761	21.7777370600379	20.8229632685448	16.8719165461283	18.2380527407511	31.1112100354935	25.4405437129591	37.3411221371022	34.9018360050142	36.5782581021302	29.7639709012466	33.8724815360695	31.0860862611237	28.3891451604432	24.5848436835848	26.1432370972187	25.1611651066117	26.0337820129276	17.0183580042467	26.1820522639315	28.6109146244516	25.5919837954213	23.2065434795552	32.3138799242129	33.5250424140613
ENSRNOG00000006956	9.21217549973286	6.87868086429487	8.09303314001278	11.5244388381518	6.73667933839426	11.7359651056806	5.66127085360012	7.43279840847524	5.45831001731269	4.65062045331978	6.28220644540986	4.5815060141242	6.34307875519439	6.90100875328695	5.03641773490536	7.37351364151461	6.88337810976963	10.0194661843184	4.96688932653995	6.94065314339796	6.60958321645526	6.07237887715029	5.49298076085682	3.67062508183153
ENSRNOG00000007051	62.5579951299851	55.7023613467356	48.0781036538047	64.5512181650993	53.6892929090209	56.3704904592205	30.361473139513	33.8246188443656	33.6974833707707	36.5073705585603	31.484508325826	34.9860459260394	44.7496470717067	48.9736359821329	46.8655970904552	54.7312352772218	47.9913736368296	50.097330921592	47.974760471851	38.2121514728188	42.5995698767878	49.8553909085779	38.3372174481869	45.5973204609738
ENSRNOG00000046028	13.4520889096517	15.5144160797955	13.6827128087504	11.0218153374224	9.4721794333786	12.0009707693572	11.0123350850852	10.915800561239	12.8876764297661	11.5877959628551	10.9112006683434	16.9629313580797	9.28255427589422	13.6451763985446	13.0331726117017	19.0419089402001	13.5744830879814	15.618579640261	15.7477343763941	10.6808940040069	9.06802575428313	14.5814448196539	17.3502426791202	11.052659968626
ENSRNOG00000007060	262.026648732987	251.483077033215	160.248914674914	182.560035800629	220.432313624186	150.371785160526	125.943888578721	104.34643562816	120.310249964934	140.409982519813	137.437042761861	143.314051764133	153.007436314323	174.211260743488	218.411367572499	231.543531464469	195.387956289047	137.509806125223	203.796474460279	162.102810082472	213.521779760853	375.791294078931	212.332118376569	220.563782694943
ENSRNOG00000008036	80.4041761190073	85.2358281010451	57.9886399989899	79.2350047221214	111.461421780705	106.040123422617	170.07078057459	126.213943989326	154.76583194922	132.155131215171	140.963895503144	139.300501041016	88.4163294778925	104.691439609524	97.8833553669393	92.2449361234843	98.4438433575991	78.8296236560345	113.42989113168	146.409222141567	128.846570384192	92.7874963457551	123.118534295067	121.049058254177
ENSRNOG00000049025	0	0.485993756716485	0	0	0	0	0	5.52971475799608	0	0.116265511332995	0	0	0.541482332760496	0	0	0	1.38436654721624	0.0368362727364647	0	0.192795920649943	0	0	0.0378826259369436	0.0407847231314614
ENSRNOG00000007663	812.405954007822	771.197323638798	870.446865224341	884.330147854687	712.618188923233	696.813463661794	611.843786294222	592.541252834099	684.525143073958	546.215372242409	615.546017502001	646.636030654654	534.094966649264	624.81576411152	695.256323038386	824.009153340395	650.037003170647	849.849648302977	655.860409211485	584.750027331278	542.872475156416	790.260160623788	654.157184679142	587.993353386279
ENSRNOG00000007637	9.09654149764416	8.7105034857647	5.5553871554325	6.89312229571695	6.00176886511489	7.53373243880784	12.1368340902523	13.7883796563019	15.2377821316646	11.0839787470788	11.8663899524408	12.0785158554183	9.05049041899687	9.37125620474762	7.11249832791978	7.41152144379046	7.22946974657369	5.67278600141556	13.0910261319658	11.4135185024766	12.6952360559964	9.24393981935617	9.62218698798367	8.68714602700128
ENSRNOG00000008169	0.693804012532182	0.785066837772784	1.02877539915417	1.68737889530571	1.06153735029243	1.70360783792137	0.659189071994535	0.933588205895441	0.416954237433608	0.465062045331978	0.624546839602149	0.378636860671422	0.812223499140745	0.901836371168181	0.807364675061165	0.798163847792818	0.307637010492497	0.884070545675153	0.616048288563095	0.539828577819841	0.685139723656947	0.541486014522956	0.947065648423589	0.326277785051691
ENSRNOG00000011280	11.6790342109584	10.990935728819	11.6937470370524	13.6426378769398	11.1053138184439	13.0609934240638	14.3470562728222	12.8547914504065	14.0248243500396	12.7116959057407	13.7767685206356	13.858109100574	10.0174231560692	12.2336064262814	12.3026998104558	14.7850350853051	10.536567609368	11.3087357300947	11.3968933384173	13.9198654709259	9.26953743771164	10.1335239860725	11.7436140404525	9.38048632023612
ENSRNOG00000024402	17.4607343153932	17.3088545661333	19.9239502302857	18.6688728842334	15.4739482984935	17.4525158507056	16.2858476610415	16.6968659900531	13.077201083145	17.4010715295049	15.3932426937236	16.0542028924683	17.7528850526477	16.6251574511004	15.8397260059619	17.9396826742005	15.3433958983133	16.5763227314091	18.1734245126113	15.0766409948256	14.4685388701673	14.6974775370517	20.3429701281387	16.354673975716
ENSRNOG00000005772	0.77089334725798	0.598146162112597	1.30311550559528	1.43606714494103	0.816567192532638	1.4007442222909	1.2408264884603	1.50810402490802	1.28876764297661	1.39518613599594	1.726688321253	2.1582301058271	0.657514261209174	1.6076213572998	1.38405372867628	0.76015604551697	1.15363878934687	1.21559700030333	0.808563378739062	2.23643267953934	1.00755841714257	1.19900474644369	1.36377453372997	1.01961807828653
ENSRNOG00000052948	0.462536008354788	0.971987513432971	0.548680212882222	0.430820143482309	1.14319406954569	0.605727231260932	1.27960231622469	1.22084611540173	1.28876764297661	1.74398266999492	1.13887953103921	1.4388200705514	1.74047892673017	1.45078024927055	1.15337810723024	0.836171650068667	1.30745729459311	0.442035272837576	1.23209657712619	1.38813062867959	2.09572150765654	1.12164960151184	1.43953978560386	1.38668058646969
ENSRNOG00000006335	104.880039894448	95.4790811272234	81.1703789932638	106.089460332519	128.935959700904	118.268241903697	134.241915720299	124.777654441795	131.909158751723	140.371227349369	135.379711996113	135.817041922839	112.937743690046	124.963152822304	112.877270760932	96.9198958034137	103.865945667529	98.5370295700431	125.36582672259	129.481740308502	123.083336238136	100.948464136065	102.245207403811	136.955100275447
ENSRNOG00000052145	0.038544667362899	0.149536540528149	0.102877539915417	0.107705035870577	0	0.0757159039076165	0.0775516555287688	0.0359072386882862	0	0.0387551704443315	0	0.0378636860671422	0.0386773094828926	0.0392102770073122	0	0	0.0384546263115622	0	0	0.154236736519955	0.0403023366857028	0	0.113647877810831	0.0407847231314614
ENSRNOG00000006615	25.555114461602	25.4585960249174	39.2306352210789	19.2432997422098	18.9851872263838	20.140430439426	16.9838125608004	19.2821871756097	21.1130463864109	19.0287886881668	22.8878047689494	27.6404908290138	15.857696887986	21.3696009689852	27.4503989520796	27.593664452266	21.9191369975904	25.7117183700524	28.3767242919376	23.3668655827731	20.1914706795371	34.6551049294692	32.200232046402	25.4496672340319
ENSRNOG00000006735	70.6909199435568	70.4690947238904	70.4711148420604	43.5128344917132	126.731228281065	77.3059378896764	65.1046148164014	56.6257154114273	59.1316918542208	58.5978177118293	65.5774181582257	57.4770754499218	58.5961238665823	70.46086778214	117.798350685115	79.2462677451441	60.604491067022	45.1612703749057	61.1812956579224	77.5425192854072	81.9346504820337	88.9584166716284	61.9759760328397	102.532793952494
ENSRNOG00000006853	1.23342935561277	1.12152405396112	1.37170053220556	2.01049400291744	1.46982094655875	1.70360783792137	0.853068210816457	1.25675335409002	0.947623266894565	0.697593067997968	0.84497513593232	1.17377426808141	0.696191570692067	1.33314941824861	0.961148422691863	0.76015604551697	0.807547152542806	1.28926954577626	0.770060360703869	1.0025387873797	0.72544206034265	0.464130869591105	0.871300396549702	0.530201400708998
ENSRNOG00000007299	12.4113828908535	13.1965997016092	14.3685630748532	12.493784160987	10.4520600644178	11.054521970512	10.2368185297975	10.1258413100967	10.3480460744886	10.9289580653015	10.1397016311878	11.3969695062098	8.97313580003108	13.6451763985446	12.9178348009786	15.9252691535805	11.2672055092877	16.1342874585715	12.3979718073323	12.3774981057264	11.0428402518826	14.0399588051309	11.0238441476506	12.2354169394384
ENSRNOG00000007753	70.5752859414681	73.7215144803776	76.6780597502906	65.9872853100404	66.101114235517	62.6549104835526	49.1289737774751	45.7458220888766	51.778135303119	51.7381525431826	48.2003207975306	60.1275334746217	58.325382700202	63.795120690897	74.5082257270732	78.7901741178339	58.4125773672629	64.684494925232	72.0391467438469	49.3943148705155	57.1890157570122	79.2890235551471	69.5146185942915	68.5999043071181
ENSRNOG00000008075	17.923270323748	18.8042199714148	21.2613582491861	18.4893644911158	22.1697992772611	22.1469018929778	20.1634304374799	19.2821871756097	18.2322716550514	20.1526886310524	19.4711661758317	19.6512530688468	16.8246296250583	20.0364515507365	22.4524271540819	19.9160883925446	18.3044021243036	16.723667822355	21.0226478472156	19.9350981952041	22.5693085439936	18.4105244937805	15.9107028935163	20.3107921194678
ENSRNOG00000022225	39.6624627164231	47.2161626717632	39.7107304073508	39.5995515217489	63.2023007020262	53.114706591193	105.392699863597	91.2043862682469	109.317820068957	91.8497539530657	92.5431464092832	104.163000370708	73.2935014700815	67.2456250675404	78.2374816071176	60.0143197935648	59.3354883987404	32.82111900819	81.202865036223	102.79878489055	81.8540458086623	99.9041696794853	133.763552183348	104.001043985227
ENSRNOG00000008587	15.6876796166999	13.5704410529296	25.9594325719901	17.3405107751629	16.4538289295327	18.0582430819665	20.4348612318306	24.2732933532815	22.667148544118	15.8121095412873	15.7238851382188	19.6891167549139	19.3386547414463	17.6054143762832	12.1104701259175	15.0130818989602	17.035399456022	21.3282019144131	16.5562977551332	17.081718569585	15.5567019606813	17.2501973198027	18.8655477165979	14.8048544967205
ENSRNOG00000026323	0.308357338903192	0.186920675660187	0.102877539915417	0.359016786235258	0.408283596266319	0.530011327353315	1.00817152187399	0.789959251142296	1.40248243500396	0.116265511332995	0.771499037155596	0.378636860671422	0.966932737072315	0.274471939051185	0.346013432169071	0.456093627310182	0.384546263115622	0.405199000101112	0.616048288563095	0.308473473039909	0.201511683428514	0.464130869591105	0.909183022486646	0.652555570103382
ENSRNOG00000026299	32.2618865827465	29.3839302137813	20.6783855229988	31.5934771887027	37.3987774179948	37.2522247225473	47.2677340447846	34.0759695151836	40.7098955457905	43.48330123854	42.6896133892763	44.6034221870935	27.4222124233709	37.3281837109612	35.4087078919682	31.7365149003335	29.8792446440838	29.0269829163342	36.616370151469	44.4201801177469	44.2922680175874	30.0137962335581	33.601889206069	39.601966160649
ENSRNOG00000026293	813.562294028709	1544.33862230446	1084.08922311536	754.401972916147	765.776713157108	895.79485913101	108.68864522357	112.174213662206	113.790601888699	110.258459914123	107.899651053618	103.027089788694	391.066276181527	901.757950614166	955.266194344988	807.475759350401	1084.95882675441	2205.27713991393	92.2532312123235	92.4649235437128	123.002731564765	151.848149501223	130.657176856518	146.702649103867
ENSRNOG00000058472	0.115634002088697	0.112152405396112	0.0685850266102778	0.215410071741155	0.0816567192532638	0.227147711722849	0.155103311057538	0.359072386882862	0.454859168109391	0.193775852221658	0.330642444495256	0.340773174604279	0.193386547414463	0.117630831021937	0.115337810723024	0.152031209103394	0.269182384180935	0.184181363682323	0.231018108211161	0.347032657169898	0.161209346742811	0.116032717397776	0.416708885306379	0.122354169394384
ENSRNOG00000008907	3.7388327342012	2.28043224305428	3.01774117085222	3.76967625547021	2.8171568142376	3.6722213395194	2.9857387378576	3.62663110751691	3.44934869149622	2.40282056754855	3.23294834617583	2.08250273369282	2.20460664052488	2.15656523540217	2.38364808827582	2.09042912517167	1.88427668926655	2.79955672797132	1.54012072140774	2.96905717800913	2.78086123131349	2.04991134069405	2.04566180059495	2.12080560283599
ENSRNOG00000026226	144.696681280323	142.059713501742	187.237122646058	120.880951925411	153.759602353896	132.275684126606	162.587045816064	140.217767077758	169.927804219533	144.750561609578	152.389428862924	163.608987496121	127.789830531477	147.391431270487	185.886104948606	188.746746101864	125.131354017823	126.864123304384	163.714832685643	149.455397687836	143.67783028453	172.231230190766	184.412623061041	175.782156696599
ENSRNOG00000042224	16.3429389618692	18.8416041065468	21.227065735881	9.65755154972843	19.3118141033969	9.35091413259063	16.0531926944551	14.2910809979379	19.2177998526218	8.91368920219625	9.62536893975077	12.6086074603583	9.16652234744555	12.312026980296	18.8769550216682	28.8859297296449	7.49865213075462	15.0660355492141	14.4771347812327	11.3364001342167	10.3980028649113	42.0811988429268	22.3507493027967	15.9468267444014
ENSRNOG00000030963	422.835000971002	504.087678120391	453.1069783008	323.510026076591	322.829839567778	248.499596624797	307.375986688275	323.165148194576	419.645487511589	292.795312706925	279.723508042986	474.204804304888	347.941076108102	322.151635892077	315.1028988953	593.187770119167	331.517333431977	337.088731811388	494.070727427602	319.501399701086	299.406059238086	774.518388630156	692.380754249518	364.778563687791
ENSRNOG00000006966	22.1631837336669	23.1033955115991	30.6575068947942	25.3106834295857	19.6792693400366	26.9548617911115	22.5287559311073	24.9555308883589	26.6471662650752	21.4316092557153	24.7247072383674	22.112392663211	25.1789284733631	27.6432452901551	19.2614143907449	25.2751885134392	22.1498647554598	28.4376025525507	18.5969577109984	20.2050124841141	18.2166561819377	21.9688611606456	24.5479416071394	16.354673975716
ENSRNOG00000007527	25.2853017900617	23.1781637818631	23.0445689410533	25.2747817509621	28.9881353349086	27.1062935989267	29.857387378576	29.6952863952127	29.982800164544	29.0276226628043	29.5006536588545	28.511355608558	27.1901485664735	27.6824555671624	25.6818858543266	24.5530402701981	23.9572321921032	24.1645949151208	32.3810381675977	31.9655636437606	29.702822137363	28.505370907387	27.6543169339688	30.3438340098073
ENSRNOG00000007551	126.619232287123	144.564450555588	103.391927614994	114.418649773177	168.25367002135	143.368064049072	226.683489110591	182.444679775182	196.233826108526	208.890368694947	189.605072893335	180.003963563194	170.760321366971	161.703182378156	163.318339983801	144.01156282319	151.126681404439	104.799195935242	179.693585170248	199.543777872691	201.108660061657	119.861797071903	166.45625836693	180.309260964191
ENSRNOG00000050670	0.308357338903192	0.373841351320373	0.411510159661667	0.143606714494103	0.285798517386423	0.681443135168548	0.426534105408229	0.394979625571148	0.113714792027348	0.50381721577631	0.146952197553447	0.416500546738564	0.618836951726282	0.35289249306581	0.230675621446047	0.152031209103394	0.34609163680406	0.294690181891718	0.308024144281548	0.308473473039909	0.362721030171325	0.154710289863702	0.568239389054154	0.407847231314614
ENSRNOG00000007779	14.9938756041677	14.991038187947	21.2613582491861	13.929851305928	13.7183288345483	13.7424365592324	15.1613486558743	15.2246692038333	16.5265497746412	12.7504510761851	15.9810514839374	16.243521322804	13.6530902474611	15.8801621879614	10.4572948388875	11.2123016713753	15.3818505246249	18.9706804592793	11.6279114466284	12.6474123946363	12.9773524127963	9.20526224689025	15.456111382273	10.4408891216541
ENSRNOG00000030107	0.269812671540293	0.373841351320373	0.137170053220556	0.0718033572470515	0.244970157759791	0.340721567584274	0	0	0.15161972270313	0.426306874887647	0	0.227182116402853	0.0773546189657852	0	0.269121558353722	0.076015604551697	0.269182384180935	0.294690181891718	0.11550905410558	0.231355104779932	0.201511683428514	0	0.0378826259369436	0.163138892525846
ENSRNOG00000007890	48.6433702119785	97.3856720189573	74.8262640318131	49.0775946783597	50.3005390600105	56.3326325072667	55.5657611863629	58.7083352553479	72.8532767588541	62.9383968015944	60.1769248981365	89.2068443741869	50.2031477087946	70.578498613162	80.313562200132	100.302590205964	60.7198549459567	91.9065004774794	87.9408931923818	67.97984162117	60.9371330687826	97.3514498967343	92.0547810267729	71.6179738188462
ENSRNOG00000008298	69.9971159310246	64.1885600217081	83.0221747117413	72.6649975340162	68.3466740149818	75.8294777634779	65.1433906441658	68.2955679851204	67.5465864642446	73.0147411171206	75.7171197894135	66.7915422224388	66.254231144195	79.243969831778	70.394510477952	60.5084212231508	72.3331520920484	66.4894722893188	71.5001044913542	69.7921232752795	66.176436837924	59.2927185902637	69.0979097089851	62.2374874986101
ENSRNOG00000008638	3.7002880668383	17.6453117823216	3.15491122407278	2.69262589676443	6.00176886511489	3.78579519538082	6.66944237547412	7.86368527273468	9.51413759962143	7.44099272531165	5.65765960580771	17.0007950441468	8.3542988483048	9.37125620474762	7.15094426482746	10.794215846341	10.0366574673177	8.61968782033274	17.3648611338722	7.17200824817789	6.81109489988377	12.0287250369028	11.8193792923264	8.0345904568979
ENSRNOG00000008767	5.93587877388645	7.21513808048321	6.172652394925	5.56476018664649	5.59348526884857	7.38230063099261	8.91844038580841	7.46870564716353	8.79394391678156	9.14622022486224	9.00082210014862	10.7154231570012	7.65810727761273	7.60679373941857	8.11209268751932	6.38531078234255	8.5369270411668	6.40951145614486	9.16371829237604	9.09996745467732	8.6247000507404	9.16658467442432	9.09183022486646	7.99380573376643
ENSRNOG00000009045	8.55691615456358	7.70113183719969	9.36185613230292	8.68820622689324	8.5739555215927	8.63161304546828	9.34497449121664	8.47410833043554	10.4238559358402	8.48738232730861	10.360129927518	10.4125136684641	8.54768539571926	8.78310204963793	9.26547079474956	8.96984133710024	9.03683718321711	7.36725454729294	9.00970622023526	9.06140827054733	8.6650023874261	9.5920379715495	8.03111669863204	8.19772934942374
ENSRNOG00000009116	15.3407776104338	14.5424285663625	16.3232363332461	12.0988656961282	13.7999855538016	13.3638570396943	11.3613175349646	12.7470697343416	14.7071131022036	12.2078786899644	11.4255333597805	14.5396554497826	11.873934011248	14.1549099996397	14.3787804034703	16.9894876173043	11.1902962566646	14.8450179127953	13.7070744205289	12.4546164739863	10.2770958548542	15.7417719936316	13.1073885741825	12.7656183401474
ENSRNOG00000009782	5.97442344124934	6.87868086429487	8.0244481134025	6.42640047361111	5.43017183034204	6.4358518321474	8.2204754860495	9.73086168452556	9.21089815421517	8.75866852041893	8.41301330993483	8.67078410937555	5.49217794657075	7.99889650949169	8.11209268751932	7.41152144379046	7.114105867639	9.35641327506203	8.00862775132024	9.44700011184722	6.93200190994088	7.92890235551471	7.87958619488426	6.81104876295405
ENSRNOG00000023895	0.231268004177394	0.336457216188336	0.0685850266102778	0.287213428988206	0.244970157759791	0.378579519538082	0.155103311057538	0.0718144773765724	0	0.116265511332995	0.0367380493883617	0.113591058201426	0.116031928448678	0.0784205540146244	0.192229684538373	0	0.0384546263115622	0.147345090945859	0.0770060360703869	0.0385591841299887	0.0403023366857028	0.0773551449318508	0.0378826259369436	0.122354169394384
ENSRNOG00000009889	24.6685871122554	27.6268758625756	27.399718130806	28.5777361843265	23.5987918641932	22.8283450281464	22.489980103343	24.596458501476	22.2880992373602	26.1209848794795	24.8716594359209	23.6269401058967	29.7815283018273	29.4077077554842	21.5681706052054	25.4652275248185	32.3787953543353	24.3119400060667	24.1413923080663	23.0969512938632	23.3350529410219	22.3943144577708	24.813119988698	25.9798686347409
ENSRNOG00000029449	14.3771609263613	11.2900088098753	16.5289914130769	18.9919879918451	12.4526496861227	15.2946125893385	10.0429393909756	13.3574927920425	10.0448066290824	9.72754778152722	10.360129927518	9.84455837745696	14.4653137466018	13.6451763985446	10.2266192174414	10.9842548577202	11.5363878934687	14.8450179127953	10.9733601400301	9.75547358488713	11.1637472619397	9.55336039908358	10.1525437511009	8.48322241134397
ENSRNOG00000031004	6.55259345169283	13.981666539382	12.8596924894271	4.70311989968188	11.2277988973238	4.16437471491891	13.8817463396496	10.9876150386156	12.5844369843598	8.48738232730861	5.4739693588659	11.4348331922769	6.76852915950621	10.0770411908792	10.3035110912568	15.6972223399254	4.76837366263371	8.0303074565493	4.38934405601205	6.36226538144813	7.89925799039774	24.7536463781923	11.5920835367047	9.54362521276197
ENSRNOG00000010514	42.8616701075437	38.9916529427149	29.6630240089451	49.6520215363361	37.5620908565013	44.8616730652628	22.3736526200498	24.7041802175409	21.1888562477625	19.9976679492751	22.1530437811821	19.0832977778396	23.39977223715	24.6632642375994	25.3743183590652	35.61331073247	27.7257855706363	41.9196783740968	15.8632434304997	21.5160247445337	17.6927258050235	11.4872390223798	18.3351909534807	18.2715559628947
ENSRNOG00000023812	6.97658479268472	5.94407748599394	8.47025078636931	7.00082733158753	5.59348526884857	7.19301087122356	4.49799602066859	6.42739572520323	5.45831001731269	4.57311011243112	6.28220644540986	4.35432389772135	5.762919112951	6.15601349014802	4.92107992418234	6.11925616641161	6.46037722034244	8.98805054769739	4.27383500190647	5.47540414645839	4.03023366857028	4.60263112344512	6.06122014991097	4.1192570362776
ENSRNOG00000011157	319.805105109973	334.588009431734	237.132729505035	365.407285030245	346.020347835705	309.450899270429	212.452760321062	203.594043362583	203.776907313007	232.065960620657	215.248231366411	214.914282117099	234.732591251675	254.317856669427	275.772705438749	294.408436428722	237.111225837092	264.226584338661	262.090043765562	235.712292586621	259.950071622783	253.338099651811	210.475869705659	266.936012895415
ENSRNOG00000045738	0.308357338903192	0.672914432376672	0.480095186271945	0.466721822105835	0.326626877013055	0.454295423445699	0.310206622115075	0.0718144773765724	0.227429584054696	0.193775852221658	0.257166345718532	0.151454744268569	0.425450404311819	0.313682216058498	0.230675621446047	0.608124836413576	0.34609163680406	0.773561727465759	0.385030180351934	0.385591841299887	0.120907010057108	0.309420579727403	0.303061007495549	0.203923615657307
ENSRNOG00000052887	6.51404878432993	4.41132794558041	7.88727806018195	10.7346019084342	6.57336589988773	9.38877208454444	4.42044436513982	5.85287990619065	4.09373251298452	4.18555840798781	4.26161372904996	3.8620959788485	4.95069561381025	6.1168032131407	4.57506649201327	4.82699088903276	5.15291992574933	8.95121427496092	5.08239838064553	4.66566127972863	4.51386170879871	4.02246753645624	4.09132360118991	4.36396537506637
ENSRNOG00000050849	44.0565547957936	41.1225486452411	49.8270218323668	44.2667697428073	59.895203572269	51.2975248974102	70.6883340144728	64.5253079228503	65.5755300691039	65.5349932213646	63.8507298369727	63.5731289067317	56.894322249335	54.502285040164	56.5155272542815	48.1178776812242	52.7597472994633	38.4202324641327	50.5159596621738	77.3882825488872	63.597087290039	60.7624663439688	59.2863095913167	66.8869459355967
ENSRNOG00000062308	0	0	0.274340106441111	0.0359016786235258	1.0207089906658	0.0378579519538082	0	0	1.5161972270313	0	0	0	0	0.548943878102371	0.115337810723024	0.190039011379242	0	0.110508818209394	1.11658752302061	0	0.403023366857028	0	0.0378826259369436	0.0407847231314614
ENSRNOG00000023664	27.2125351582067	21.8697190522418	29.62873149564	32.5628225115379	23.1905082679269	22.2226177968854	28.7716642011732	25.9609335716309	27.7843141853486	25.9272090272578	27.8474414363782	25.4065333510524	31.3672979906259	31.9171654839521	26.335466781757	22.2725721336472	21.4192268555401	27.4798594614027	20.7531267209693	20.9376369825838	18.7405865588518	19.4548189503605	15.0394024969666	20.596285181388
ENSRNOG00000005905	99.4837864636423	67.8895893997798	78.7356105485989	99.7707648947781	57.4455019946711	66.8571431504253	9.4613019745098	11.2389657094336	10.3480460744886	9.3399960770839	14.5850056071796	10.8668779012698	42.3129765742845	28.9371844313964	27.1428314568182	49.2201039472238	32.49415923327	58.0171295599319	22.0622293341658	13.495714445496	23.2947506043362	17.095487029939	13.5998627113627	24.7155422176656
ENSRNOG00000006357	2.73667138276583	2.05612743226205	1.74891817856208	3.3388561119879	2.65384337573107	3.74793724342702	1.43470562728222	2.11852708260889	0.947623266894565	1.86024818132791	1.65321222247628	1.21163795414855	1.97254278362752	2.54866800547529	1.61472935012233	1.97640571834412	1.65354893139717	2.5048665460796	1.61712675747812	1.42668981280958	1.77330281417092	1.12164960151184	1.40165715966691	1.75374309465284
ENSRNOG00000006999	1.65742069660466	1.79443848633779	2.57193849788542	3.30295443336437	1.87810454282507	2.42290892504373	3.56737615432337	2.8725790950629	3.79049306757826	2.75161710154754	2.82882980290385	3.25627700177423	2.16592933104199	2.47024745146067	2.38364808827582	2.05242132289582	2.26882295238217	2.43119400060667	2.54119919032277	3.00761636213912	2.53904721119928	1.89520105083035	1.36377453372997	2.52865283415061
ENSRNOG00000007175	117.060154781124	111.591643369131	104.077777881097	148.273932715161	124.689810299734	137.272933784509	131.682711087849	118.529794910033	130.506676316719	126.535631500742	131.338526563393	122.110387566533	116.263992305575	128.021554428874	126.717808047695	128.656410703747	112.7489643455	125.722198849554	125.288820686519	120.227536117305	128.48384935402	113.286609752696	108.57160593528	120.600426299731
ENSRNOG00000022967	22.7798984114733	22.056639727902	18.2093245650288	26.8185539317738	15.8414035351332	23.0176347879154	14.7348145504661	13.3574927920425	12.205387677602	18.3311956201688	13.3359119279753	14.0095638448426	21.968711786283	24.3103717445336	18.6078334633145	21.1323380653718	20.2655880661933	31.0161416441033	16.4022856829924	10.9893674770468	15.1939809305099	18.7199450735079	14.8499893672819	18.6386184710779
ENSRNOG00000007214	5.20353009399136	4.93470583742893	6.24123742153528	3.66197121959963	5.6343136284752	4.42938037859556	8.37557879710703	7.61233460191667	7.88422558056278	8.40987198641994	6.24546839602149	7.08050929455558	7.03927032588645	6.35206487518458	4.69040430273629	4.97902209813615	5.84510319935745	5.34125954678738	6.27599193973653	6.82497559100799	8.26197902056907	6.53650974674139	7.72805569113649	7.46360433305744
ENSRNOG00000007410	123.805471569632	123.031188719535	112.822368773907	81.4968104754035	152.208124688084	101.80003280379	176.119809705834	157.489148886823	183.687294054842	168.507481091954	174.432258495941	194.467891640842	137.613867140132	126.296302240553	132.715374205292	133.673440604159	134.129736574729	86.7862585671108	169.10525521057	213.964912737307	175.274862246121	127.790699427418	168.577685419399	186.304615264516
ENSRNOG00000007639	0.038544667362899	0.0373841351320373	0	0	0.0408283596266319	0.0378579519538082	0.0387758277643844	0.0718144773765724	0.0758098613515652	0.0775103408886631	0.0367380493883617	0	0.0386773094828926	0.0784205540146244	0	0	0.0769092526231243	0	0	0.0385591841299887	0.0403023366857028	0	0.0757652518738871	0.122354169394384
ENSRNOG00000030938	0.192723336814495	0.112152405396112	0.788727806018195	0.107705035870577	0.408283596266319	0.0378579519538082	1.31837814398907	0.323165148194576	0.454859168109391	0.310041363554652	0.110214148165085	0.189318430335711	1.81783354569595	1.6076213572998	1.73006716084535	0.684140440965273	0.307637010492497	0.405199000101112	0.308024144281548	0.347032657169898	0.967256080456867	0.0773551449318508	1.17436140404525	1.46825003273261
ENSRNOG00000007706	18.0003596584738	16.2247146473042	17.0090865993489	12.6014891968575	21.2307470058486	15.1431807815233	27.4532860571842	26.1045625263841	25.1688739687196	25.5784124932588	24.8716594359209	23.4754853616281	22.0073890957659	23.7222175894239	20.3763465610675	19.2699557538552	21.1884990976708	18.1971187318136	19.2515090175967	25.9503309194824	25.5113791220499	15.6644168486998	22.7674581881031	21.7790421522004
ENSRNOG00000008116	114.593296069899	109.086906315285	146.429031812943	137.862445914339	154.453684467548	133.90357606062	209.079263305561	219.967744204441	210.599794834648	203.038337957853	226.012479837201	187.728155520891	156.565748786749	115.278214401498	112.723487013302	96.7298567920344	95.7904741421014	117.213019847431	179.154542917755	182.269263382456	182.166561819377	143.919247145708	149.446959321242	167.584427347175
ENSRNOG00000059476	2.62103738067713	2.05612743226205	1.40599304551069	2.04639568154097	3.26626877013055	3.40721567584274	2.59798046021376	2.58532118555661	2.50172542460165	2.51908607888155	2.42471125963187	2.83977645503566	2.55270242587091	2.54866800547529	3.72925588004443	2.5845305547577	3.92237188377934	1.39977836398566	1.96365391979487	3.54744493995896	2.29723319108506	2.70743007261478	2.9548448230816	2.24315977223038
ENSRNOG00000052641	0.154178669451596	0.0373841351320373	0.205755079830833	0.0359016786235258	0.204141798133159	0	0.310206622115075	0.143628954753145	0.0379049306757826	0.0775103408886631	0.0367380493883617	0.0757273721342843	0.580159642243389	0.70578498613162	0.153783747630698	0.076015604551697	0.0384546263115622	0	0.11550905410558	0	0.241814020114217	0.0386775724659254	0.303061007495549	0.28549306192023
ENSRNOG00000008516	0.732348679895081	0.336457216188336	1.09736042576444	0.68213189384699	0.367455236639687	0.567869279307123	0.310206622115075	0.394979625571148	0.265334514730478	0.465062045331978	0.0734760987767235	0.643682663141417	0	0	0.192229684538373	0	0.846001778854368	0.257853909155253	0.154012072140774	0.154236736519955	0	0.270743007261478	0.416708885306379	0.122354169394384
ENSRNOG00000005802	138.14408782863	126.881754638135	145.091623794043	131.86686558421	124.036556545708	137.575797400139	126.525525995186	111.025182024181	126.64037338779	131.457538147173	122.631608858351	137.217998307323	123.535326488359	131.472058805518	141.250372198796	133.103323570021	121.59352839716	134.857594488197	146.041947407489	117.721189148855	132.917106389448	140.090167471582	140.355129096376	133.080551577959
ENSRNOG00000006280	77.9373174077818	104.825114910233	127.05376179554	10.447388479446	72.5519950565249	26.5762822715734	35.1308999545323	45.6381003728118	39.6485574868686	54.0247075993982	26.8922521522808	63.9896294534702	12.3767390345256	42.4255197219118	69.0489026861834	130.632816422091	60.4506725617757	51.4234367401047	54.5202735378339	39.5231637332384	44.9371054045586	77.1617570695212	74.9697167292113	78.5513767511947
ENSRNOG00000026594	1.50324202715306	0.336457216188336	1.06306791245931	0.359016786235258	1.42899258693212	0.681443135168548	0.96939569410961	0.538608580324293	0.568573960136739	0.891368920219625	0.955189284097405	0.492227918872848	0.541482332760496	0.784205540146244	1.88385090847605	0.912187254620364	0.153818505246249	0.663052909256365	1.27059959516138	2.12075512714938	2.25693085439936	1.27635989137554	0.795535144675815	1.7945278177843
ENSRNOG00000006787	234.120309562248	236.566807115532	193.204019961153	100.20158503826	311.438727231948	168.846465713985	192.328105711347	202.229568292428	202.601854462058	265.434162373227	147.980862936321	181.139874145208	168.903810511792	215.695733817224	262.585749079417	286.768868171277	197.387596857249	146.903055673021	240.297335557642	248.089790692347	270.710795517866	242.701767223682	218.999460541471	296.790430227645
ENSRNOG00000030914	1.27197402297567	1.79443848633779	0.754435292713056	0.93344364421167	1.87810454282507	1.8550396457366	1.93879138821922	2.51350670818003	2.46382049392587	2.67410676065888	2.46144930902024	3.18054962963994	1.70180161724727	1.41156997226324	2.2683102775528	1.44429648648224	1.88427668926655	1.06825190935748	2.19467202800603	2.85337962561916	2.9420705780563	2.47536463781923	2.27295755621661	2.69179172667645
ENSRNOG00000007189	77.7831387383302	89.2733146953052	65.4644078995101	72.9163092843808	131.589803076635	85.672545271468	151.535934903214	137.23746626663	140.361958292423	151.726492289558	153.822212789071	115.825015679388	166.776558490233	100.417519415727	142.749763738195	87.9880622685893	115.94069832936	58.7906912873977	113.198873023469	135.57409140104	171.365535587608	128.216152724543	131.149650993699	194.869407122123
ENSRNOG00000007327	5.28061942871716	5.23377891848523	6.13835988161986	3.6260695409761	5.10354495332899	5.22439736962554	7.36740727523304	7.14554049896895	9.32461294624252	7.9835651115323	7.78846647033269	8.7086477954427	8.3542988483048	6.19522376715533	7.91986300298095	7.18347463013536	6.49883184665401	5.04656936489566	9.16371829237604	8.56013887685748	7.41562995016931	12.2221128992324	12.2360881776328	9.25813215084174
ENSRNOG00000042467	67.9542485607909	81.9086400742938	61.4178913295038	56.7605539037942	79.411159473799	74.9587448685403	104.113097547372	91.7789020872595	98.5528197570347	101.306015541483	102.462419744141	89.4718901766569	117.888439303857	85.8312963690064	91.655113587896	69.0981845374926	102.943034636052	57.2067315597297	83.9365793167217	98.750070556901	109.138727744883	90.234776563004	88.8726404480696	112.484266396571
ENSRNOG00000058870	15.8418582861515	5.34593132388134	8.84746843272583	15.294115093622	12.2893362476162	15.1810387334771	7.94904469169881	8.36638661437068	6.17850370015256	12.7892062466294	9.11103624831371	5.98246239860846	15.0067960793623	13.7235969525593	12.1873619997328	3.80078022758485	13.8436654721624	10.8667004572571	6.89204022829963	10.4880980833569	10.3173981915399	8.50906594250359	6.55369428709124	12.724833617016
ENSRNOG00000007799	105.458209904892	17.7200800525857	63.3725645878967	101.637652183201	80.4318684644648	52.9632747833777	6.74699403100289	8.68955176256526	10.8408101732738	28.523805447028	23.255185262833	6.96691823635416	101.373228154662	64.1872234609701	75.7769416450265	14.3669492602707	59.7969439144792	74.5197797458681	12.2439597351915	66.9001844655303	56.7859923901552	65.0943544601525	25.0404157443197	89.7263908892151
ENSRNOG00000007837	16.1887602924176	21.5332618360535	17.0090865993489	13.3195227693281	24.9869560914987	18.2475328417356	41.9942214688283	42.1910054587363	50.1861282147361	59.3729211207159	40.8159728704699	47.5567897003305	33.1851315363219	22.7811709412484	29.2573579867403	17.6356202559937	24.3802330815304	12.8190229122897	44.8175129929652	38.3663882093387	53.4812007819276	37.6332780093454	39.4358136003583	46.5761538161289
ENSRNOG00000007920	31.0670018944966	33.5335692134375	38.9220026013327	36.188892052514	33.1117996571985	33.0878500076284	30.4778006228061	32.5319582515873	30.7788037087355	37.2049636265583	31.5212463752144	34.4180906350322	30.593751800968	38.6221228522025	30.9105332737703	35.5372951279183	43.1845453478843	36.541582554573	27.1831307328466	31.6956493548507	26.6398445492495	28.3893381899892	28.2604389489599	25.9798686347409
ENSRNOG00000009078	41.0115260741245	46.9170895907069	51.1987223645724	36.5838105173728	34.7449340422637	32.5956966322289	31.0982138670363	35.0813721984556	38.2460750518646	37.4374946492243	31.3008180788842	44.6791495592277	37.5943448173716	38.9750153452683	38.4074909707668	49.4481507608789	45.0303674108393	39.2306304643349	41.3907443878329	32.4668330374504	33.894265152676	52.2534004014652	46.4819820246298	35.2380007855826
ENSRNOG00000009148	1.07925068616117	0.56076202698056	1.02877539915417	0.646230215223464	1.06153735029243	0.946448798845206	2.01634304374799	1.65173297966117	1.28876764297661	1.66647232910626	1.35930782736938	1.93104798942425	0.812223499140745	1.09788775620474	0.730472801245816	0.836171650068667	1.23054804196999	1.06825190935748	0.539042252492708	1.77372246997948	1.4105817839996	1.19900474644369	1.28800928185608	1.30511114020676
ENSRNOG00000009398	11.1394088678778	11.6638501611956	12.9625700293425	9.90886330009311	9.79880631039165	9.91878341189776	18.4960698436114	16.4096080805468	18.2701765857272	16.0833957343976	17.7812159039671	18.9318430335711	11.9512886302138	11.3317700551132	14.647901961824	12.0104655191681	11.2287508829762	12.045461184824	17.1723460436963	16.966041017195	16.7254697245667	15.7417719936316	16.5925901603813	14.7232850504576
ENSRNOG00000009778	245.799343773207	258.17483722185	203.286018872863	245.60338346354	356.227437742363	295.822036567058	394.117513397203	366.612907007402	374.917669314166	385.962742455098	401.216237370298	326.952929189772	382.363881547876	322.739790047187	331.057962711985	246.556613363429	336.631798731415	221.275490327943	307.947138245477	423.148486642496	393.552317735888	266.488474290226	288.059487624519	373.302570822266
ENSRNOG00000037795	2.81376071749163	0.971987513432971	2.0232582850032	2.97983932575264	2.57218665647781	2.91506230044323	4.7306509872549	4.30886864259434	3.82839799825404	3.83676187398882	3.30642444495256	3.36986805997565	2.90079821121695	3.09761188357766	2.61432370972187	1.48230428875809	3.38400711541747	1.73130481861384	2.65670824442835	3.31608983517902	3.18388459817052	1.74049076096664	2.19719230434273	2.69179172667645
ENSRNOG00000009983	34.0734859488027	39.3654942940353	34.56685341158	33.9270862992319	38.8277700049269	34.7157419416422	39.0084827309707	36.9844558489348	38.5872194279467	36.817411922115	40.6322826235281	37.4093218343364	36.4340255328848	41.1315805806705	41.2140443650271	36.0313965575044	40.9157223955022	35.2523130087967	39.5425995221437	38.7134208665086	37.1184520875323	39.2577360529143	33.3367108245103	34.6262299386107
ENSRNOG00000010241	2.81376071749163	3.14026735109114	3.53212887042931	2.40541246777623	1.67396274469191	3.02863615630466	2.86941125456445	3.66253834620519	3.14610924608995	2.90663778332487	3.08599614862239	3.06695857143851	2.24328395000777	2.70550911350454	2.19141840373745	2.5845305547577	3.49937099435216	3.94148118280172	2.65670824442835	3.393208203439	2.74055889462779	2.4366870653533	2.42448805996439	2.52865283415061
ENSRNOG00000061237	67.4531678850732	47.4778516176874	42.5913015249825	63.366462770523	113.421183042783	76.7380686103693	101.786547881509	82.7661851764997	74.4831887779128	94.5626158841689	106.172962732365	58.4615312876675	83.1562153882191	72.6566432945495	96.7299772597091	38.6539349145379	77.9859821598481	46.1926860115267	45.3950582634931	116.063144231266	104.624866036084	16.6700337328139	39.7009919819169	87.3200922244589
ENSRNOG00000010512	37.6581400135523	37.9822812941499	34.3953908450543	35.9375803021493	42.9514343272168	36.6086395393326	43.4677029238749	43.6991094836443	45.1826773655328	43.7545874316503	44.5265158586944	39.8704614287007	42.11959002687	33.40715601023	44.2128274438257	35.4612795233666	37.3009875222153	33.0421366446088	40.1586478107068	53.4044700200343	46.3073848518725	37.9813761615388	38.7160437075563	47.3510635556267
ENSRNOG00000010620	27.5208924971099	31.7017465919677	40.739505806505	26.8903572890208	20.7816350499556	24.1155153945758	26.0573562576663	28.0076461768632	32.3329058664425	27.8649675494744	25.8635867694067	39.8704614287007	17.7915623621306	29.8390208025646	31.4872223273854	38.0458100781243	22.9574119080026	30.758287734948	34.9992433939908	28.6880329927116	21.1184244233083	44.3631756184164	42.5421889271876	24.83789638706
ENSRNOG00000000138	1.65742069660466	1.00937164856501	0.92589785923875	0.93344364421167	0.367455236639687	0.870732894937589	0.271430794350691	0.789959251142296	0.530669029460956	0.465062045331978	0.771499037155596	0.53009160493999	0.773546189657852	0.744995263138932	0.499797179799769	0.49410142958603	0.692183273608119	1.47345090945859	0.192515090175967	0.655506130209807	0.483628040228433	0.850906594250359	0.719769892801928	0.611770846971921
ENSRNOG00000013064	37.1570593378346	34.019562970154	33.6752480656464	28.4700311484559	28.7431651771489	26.9548617911115	17.5654499772661	17.7381759120134	18.9145604072155	20.2689541423854	16.0177895333257	16.0920665785354	25.6817334966407	23.8006381434385	27.9501961318794	30.9383510525407	21.7268638660326	18.9706804592793	29.6088208690638	18.3541716458746	21.8438664836509	20.3057255446108	24.5479416071394	27.2441950518162
ENSRNOG00000012778	60.4765830923885	59.2164700491471	59.5318030977211	58.7351462280882	46.7484717724935	49.0639057321355	29.8186115508116	30.4493384076667	34.6072017069895	32.8643845367931	29.353701461301	38.9617329630893	42.3903311932503	43.837089694175	44.7126246236255	54.693227474946	40.1081752429593	51.5339455583141	55.2133278624674	32.6210697739704	36.5139170372467	56.3145455103874	46.4062167727559	42.0490495485367
ENSRNOG00000012724	20.3901290349736	17.3836228363974	21.8786234886786	19.530513171198	15.5556050177468	18.0582430819665	18.7287248101977	18.2408772536494	17.4741730415358	18.5637266428348	18.5159768917343	20.8628910229953	17.7142077431648	17.5269938222686	20.7992518670519	18.5097997083382	15.9586699192983	16.5763227314091	24.2954043802071	19.4723879856443	20.07056366948	27.5384315957389	21.5930967840578	21.2488407514914
ENSRNOG00000012443	27.867794503376	25.4585960249174	30.1774117085222	23.8746162846446	24.6603292144857	22.4119075566545	25.7083738077869	24.8119019336058	29.4521311350831	28.3300295948064	25.7166345718532	31.7297689242651	36.6274120802993	28.7411330463598	32.0254654440929	29.8741325888169	31.9557944649082	22.9489979148175	28.3382212739024	29.3820983070514	30.8312875645626	47.9215122852816	37.8068606850697	30.5069729023331
ENSRNOG00000011644	0.154178669451596	0.224304810792224	0.480095186271945	0.0359016786235258	0.163313438506528	0.378579519538082	0.232654966586306	0.143628954753145	0.189524653378913	0.0387551704443315	0.0367380493883617	0.0378636860671422	0.0386773094828926	0.196051385036561	0.0384459369076745	0.114023406827545	0.0384546263115622	0	0.11550905410558	0.0385591841299887	0.0403023366857028	0.154710289863702	0.151530503747774	0.122354169394384
ENSRNOG00000011413	242.099055706369	247.707279384879	251.981387766161	198.715791181215	256.483755174502	187.88901554675	253.400034440252	256.126333563545	310.062332927902	272.603868905428	247.100120186121	306.05217448071	299.826503111383	269.100131101184	260.625006297125	302.732145127133	286.448511394827	213.097837780448	315.917262978762	283.564240091937	290.74105685066	417.601749914597	333.78381713041	299.278298338664
ENSRNOG00000029333	10.5997835247972	11.2900088098753	11.8309170902729	8.47279615515208	9.06389583711228	7.42015858294641	8.18169965828511	8.97680967207155	10.3101411438129	11.9365924968541	10.2131777299646	8.89796622577841	14.6587002940163	11.6454522711717	9.26547079474956	8.81781012799685	13.6898469669161	10.0194661843184	10.3188088334318	9.94826950553707	10.6801192217112	8.81848652223099	10.8723136439028	10.7671669067058
ENSRNOG00000010885	0.038544667362899	0.112152405396112	0	0.0718033572470515	0.0816567192532638	0.151431807815233	0.0775516555287688	0	0	0	0	0	0.116031928448678	0.196051385036561	0.076891873815349	0.076015604551697	0.153818505246249	0.0368362727364647	0.11550905410558	0.0385591841299887	0.0806046733714056	0	0.0378826259369436	0.0407847231314614
ENSRNOG00000010859	27.7521605012873	30.2437653218182	23.0445689410533	26.9980623248914	37.7254042950079	32.4064068724598	36.720708892872	27.971738938175	34.7209164990169	35.07342925212	29.7210819551846	36.5384570547922	35.1576743199494	39.9160619934438	33.1403976144154	35.4612795233666	36.1473487328684	29.0269829163342	34.4216981234629	32.7367473263604	34.7003118863901	36.5503059802995	38.7918089594302	34.1775979841647
ENSRNOG00000010636	22.0090050642153	27.1408821058591	23.7647117204613	17.9508393117629	22.8638813909139	21.8061803253935	25.9022529466088	22.082951793296	28.3907930761612	27.5936813563641	23.5123516085515	29.9501756791094	25.1015738543973	23.48695592738	29.7956011034477	28.2017892886796	26.1106912655507	21.2913656416766	32.5735532577736	25.8732125512224	27.8892169865063	32.1023851467181	28.5634999564555	31.0779590261736
ENSRNOG00000030641	0.115634002088697	0.186920675660187	0.171462566525694	0.215410071741155	0.204141798133159	0.340721567584274	0.0775516555287688	0.215443432129717	0.15161972270313	0.271286193110321	0.330642444495256	0.265045802469995	0.232063856897356	0.313682216058498	0.384459369076745	0.266054615930939	0.34609163680406	0.257853909155253	0.0385030180351934	0.269914288909921	0.282116356799919	0.193387862329627	0.303061007495549	0.203923615657307
ENSRNOG00000009751	9.21217549973286	11.1404722693471	11.5222844705267	9.22673140624612	11.309455616577	11.5845332978653	11.1286625683783	14.0397303271199	10.9924298959769	8.40987198641994	12.7113650883732	10.3367862963298	13.4210263905637	10.1946720219012	7.5354036339042	9.42593496441043	12.5362081775693	13.4820758215461	11.2428812662765	11.1050450294367	11.8488869855966	12.4928559064939	9.16759547674035	8.89106964265859
ENSRNOG00000052062	53.9625343080586	47.6647722933476	51.0272597980467	64.8743332727111	61.9366215536006	74.5801653490022	70.4944548756509	66.1770409025115	69.2902132753306	64.294827767146	70.5003167762661	63.4974015345974	65.7514261209174	69.7158725190011	58.0918106674962	50.930455049637	58.9893967619364	50.097330921592	53.7887161951652	68.4039926465999	63.4761802799819	44.5178859082801	57.5058261722803	58.4445082473842
ENSRNOG00000009451	78.2842194140479	76.4879404801484	55.2109464212736	72.9881126416279	66.7543679895431	61.4813139729846	44.2432194791626	42.5859850843074	46.6230647312126	44.5684460109813	45.1878007476849	51.8732499119848	56.0047441312285	58.3841024638879	63.3204580869399	71.7587306968019	59.2201245198057	65.5685654709072	57.716024034755	48.7773679244357	50.6600372139284	64.8622890253569	54.0206245860815	55.7527165207077
ENSRNOG00000008841	4.50972608145918	7.88805251285988	8.0244481134025	3.15934771887027	2.44970157759791	2.763630492628	2.90818708232883	3.15983700456919	4.39697195839078	4.14680323754347	2.24102101269007	7.0047819224213	4.06111749570372	3.68576603868735	5.65155272542815	9.00784913937609	4.07619038902559	7.03572809266476	7.6235975709683	3.89447759712885	3.58690796502755	10.2882342759362	10.076778499227	5.13887511456414
ENSRNOG00000008634	47.0244941827368	52.4125574551163	43.6200769241367	44.8052949221602	58.7928378623499	47.3981558461679	48.2759055666586	47.3975550685378	53.0289980154198	55.2261178831724	51.9476018351435	48.6927002823448	59.408347365723	49.5225798602353	55.6697166423127	53.6290090112222	52.9135658047095	42.0301871923062	55.2903338985378	55.1010741217538	59.92957465164	55.7730594958644	50.4217751220719	60.1574666189056
ENSRNOG00000027183	28.4459645138195	33.010191321589	21.3642357891015	26.4595371455385	36.9904938217285	35.0186055572726	44.5146502735133	37.7744151000771	36.616163032806	37.9413118650006	43.8652309697039	32.5249063316751	32.2568761087324	34.3874129354128	33.4095191727691	27.2135864295075	32.8402508700741	28.695456461706	35.9233158268355	46.5023760607663	38.2469175147319	25.0630669579197	31.2152837720415	35.6458480168973
ENSRNOG00000008512	13.0280975686599	15.065806458211	14.7114882079046	14.7555899142691	17.2295677624387	17.4903738026594	20.4348612318306	19.3899088916745	21.4920956931687	20.5014851650514	19.397690077055	20.8628910229953	19.8801370742068	18.4288301934367	17.2622256715459	17.6356202559937	18.881221518977	13.3347307306002	21.6386961357787	21.7088206651836	19.0227029156517	19.9576273924175	18.2594257016068	20.8002087970453
ENSRNOG00000008090	65.7957471884686	57.7584887789977	52.7761779766088	56.0425203313237	63.2839574212794	50.540365858334	52.3085916541546	49.6956183445881	64.7037166635609	64.178562255813	54.8499077368241	63.4595378485302	61.1875036019361	63.5990693058604	61.897958421356	65.5254511235628	63.9115889298163	50.2446760125378	67.8038147599757	58.3786047728028	67.667623295295	67.6857518153695	62.3169196662722	67.7842098444888
ENSRNOG00000008001	3.50756473002381	3.17765148622317	3.60071389703958	5.16984172178771	3.63372400677024	4.42938037859556	3.06329039338637	3.62663110751691	1.78153174176178	2.63535159021454	3.01252004984566	3.1426859435728	3.09418475863141	2.2349857894168	2.15297246682977	2.05242132289582	2.80718772074404	3.79413609185586	3.46527162316741	3.23897146691905	1.89420982422803	2.93949550741033	2.99272744901854	2.20237504909892
ENSRNOG00000007111	189.100138082382	165.462182094397	144.988746254127	208.445146088191	180.093894313073	174.752306218779	126.447974339658	118.924774535604	126.678278318465	135.64309655516	125.901295253916	123.170570776413	129.104859053895	141.901992489463	143.018885296549	159.176675931253	147.319673399595	128.411246759316	123.787202983147	132.797830143681	140.614852696417	119.088245622584	118.193792923264	134.79350994948
ENSRNOG00000033593	67.6844358892506	72.8242952372087	50.2385319920285	69.2543380647812	62.0182782728538	68.4850350844391	59.5596714460945	64.0944210585909	59.8518855370607	54.1797282811755	61.9036132193895	54.5615716227518	52.4851089682853	59.5212004970999	53.9396494814673	66.5516617850107	51.4907446311817	72.3096033816802	61.6818348923799	57.877335379113	53.8036194754132	56.7013212350466	50.4975403739458	49.5534386047256
ENSRNOG00000037710	0	0.112152405396112	0.0342925133051389	0	0	0.189289759769041	0	0.107721716064859	0.0379049306757826	0	0	0.0757273721342843	0	0	0	0	0.0769092526231243	0.0368362727364647	0	0	0.0403023366857028	0.0386775724659254	0.0757652518738871	0.0407847231314614
ENSRNOG00000010299	56.467937686647	48.4124549959884	46.9807432280403	59.5608848364293	66.6727112702899	71.665103048559	77.6292071842976	73.0712307306624	75.4687169754831	79.7581407744343	72.3739572950726	74.9700984129415	71.7464090907658	68.1082511617013	70.279172667229	56.1375239614282	63.8731343035048	50.4656936489566	68.8433962469259	80.3187805427664	78.9925799039774	65.9839386268687	70.9162757539584	72.6783766202642
ENSRNOG00000009519	0.925072016709576	0	0.411510159661667	0.143606714494103	1.0207089906658	0.530011327353315	2.59798046021376	0	0.113714792027348	1.55020681777326	1.61647417308792	1.47668375661854	1.74047892673017	1.09788775620474	0.884256548876514	1.36828088193055	2.65336921549779	0.294690181891718	0.654551306598288	1.38813062867959	3.42569861828474	1.74049076096664	1.78048341903635	2.08002087970453
ENSRNOG00000057589	27.7521605012873	32.075587943288	25.2049972792771	32.5628225115379	33.5200832534648	31.8006796411989	22.0246701701703	21.9034155998546	23.5010570189852	25.3071263001485	22.3734720775123	20.7114362787268	32.3342307276982	30.897698281762	26.8352639615568	26.833508406749	32.7248869911394	34.8839502814321	24.872949650735	24.2151676336329	31.7582413083338	22.5877023201004	22.9568713177878	28.7940145308117
ENSRNOG00000047573	2.23559070704814	5.08424237795708	5.41821710221195	2.65672421814091	6.16508230362142	3.89936905124225	5.19596092042751	9.19225310420127	9.77947211435191	6.43335829375904	6.17199229724477	7.38341878309272	5.33746870863918	5.17575656496521	5.68999866233583	4.67495967992936	3.30709786279435	2.72588418249839	9.51024545469278	7.67327764186774	4.47355937211301	5.76295829742289	7.12193367614539	6.77026403982259
ENSRNOG00000008956	4.0086454057415	6.2057664319182	12.4824748430706	3.3388561119879	5.14437331295562	4.73224399422603	6.66944237547412	10.0899340714084	11.0303348266527	5.61949971442807	7.64151427277924	11.7756063668812	5.56953256553653	7.25390124635276	5.68999866233583	8.62777111661761	8.07547152542806	7.99347118381284	6.4300040118773	5.39828577819841	3.66751263839895	11.6032717397776	11.0238441476506	4.03768759001468
ENSRNOG00000008523	45.9452434965756	53.9826911306619	62.8924694016247	47.7133308906658	45.6869344222011	49.1017636840893	47.3452857003134	45.7458220888766	47.9876422355408	44.4134253292039	48.4207490938608	56.2275738097061	50.7059527320722	51.0909909405278	47.3269483333473	58.3799842957033	47.7606458789602	44.4613811929129	59.5256658824091	50.2426169213752	46.5895012086724	54.9221529016141	61.9759760328397	47.3918482787581
ENSRNOG00000008105	0	0.261688945924261	0.0342925133051389	0.0359016786235258	0.163313438506528	0.0378579519538082	0.69796489975892	0.466794102947721	0.265334514730478	0.232531022665989	0.293904395106894	0.227182116402853	0.618836951726282	0.117630831021937	0	0	0.269182384180935	0.110508818209394	0.231018108211161	0.115677552389966	0.322418693485622	0.232065434795552	0.0378826259369436	0.367062508183153
ENSRNOG00000023601	21.8933710621266	13.7199775934577	22.4958887281711	36.2247937311375	18.9035305071306	29.1127650524785	12.91235064554	13.9679158497433	11.333574272059	12.2853890308531	12.9317933847033	12.6464711464255	15.0454733888452	18.3896199164294	14.6863478987317	12.9226527737885	12.2285711670768	22.6543077329258	13.1680321680362	13.572832813756	13.3400734429676	9.70807068894728	11.3269051551461	11.664430815598
ENSRNOG00000008025	2.62103738067713	1.34582886475334	3.60071389703958	2.87213428988206	1.67396274469191	2.99077820435085	3.7224794653809	3.44709491407548	2.53963035527743	1.51145164732893	2.75535370412713	2.27182116402853	1.97254278362752	3.5289249306581	1.73006716084535	1.40628868420639	2.5380053365631	3.7572998191194	1.34760563123177	2.27499186366933	1.16876776388538	1.74049076096664	1.89413129684718	1.54981947899553
ENSRNOG00000007568	7.36203146631371	7.66374770206765	11.6251620104421	8.29328776203445	7.18579129428721	8.59375509351447	7.01842482535358	9.6231399684607	8.2632748873206	5.30945835087342	8.26606111238139	7.04264560848844	7.07794763536935	10.0378309138719	6.95871458028909	7.86761507110064	7.49865213075462	10.2773200934737	6.66102212008846	8.8300531657674	5.48111778925558	7.92890235551471	6.93252054646067	4.36396537506637
ENSRNOG00000042950	38.0435866871813	60.0015368869199	28.394201016655	31.6652805459497	47.6058673246528	46.7545706629532	59.9862055515027	53.8608580324293	62.8842799911233	59.4504314616046	56.9439765519607	69.8206371078101	41.2300119087635	44.6997157883359	42.290530598442	55.947484950049	54.2979323519258	36.1732198272083	53.8657222312356	66.2832375194505	54.367852189013	60.2983354743777	71.4087498911386	54.896237334947
ENSRNOG00000029141	1.96577803550785	0.859835108036859	2.60623101119056	1.75918225255276	1.34733586767885	1.62789193401375	0.814292383052073	1.75945469572602	1.59200708838287	1.55020681777326	0.808237086543958	1.32522901234998	1.66312430776438	1.6076213572998	1.03804029650721	1.36828088193055	1.4228211735278	1.58395972766798	0.770060360703869	1.04109797150969	1.04786075382827	1.54710289863702	1.78048341903635	1.060402801418
ENSRNOG00000007759	0.038544667362899	0.0747682702640747	0	0.0359016786235258	0	0.0757159039076165	0	0.0359072386882862	0	0.155020681777326	0.146952197553447	0.0378636860671422	0.0386773094828926	0.0392102770073122	0.0384459369076745	0	0.0384546263115622	0.0736725454729294	0.0385030180351934	0.0771183682599773	0.0806046733714056	0	0	0
ENSRNOG00000051636	0.077089334725798	0	0.0342925133051389	0.107705035870577	0.122485078879896	0.189289759769041	0.116327483293153	0.0718144773765724	0.303239445406261	0.0775103408886631	0.22042829633017	0.189318430335711	0.116031928448678	0.35289249306581	0.153783747630698	0.076015604551697	0.307637010492497	0.0368362727364647	0.0770060360703869	0.269914288909921	0.282116356799919	0	0.227295755621661	0.163138892525846
ENSRNOG00000052757	0.115634002088697	0.112152405396112	0.274340106441111	0.25131175036468	0.0816567192532638	0.340721567584274	0.581637416465766	0.251350670818003	0.227429584054696	0.542572386220642	0.551070740825426	0.492227918872848	0.116031928448678	0.548943878102371	0.42290530598442	0.304062418206788	0.615274020984995	0.257853909155253	0.269521126246354	0.501269393689852	0.644837386971244	0.309420579727403	0.416708885306379	0.203923615657307
ENSRNOG00000007775	194.265123509011	206.696883145034	178.663994319774	187.047745628569	211.123447629314	189.17618591318	171.466710374108	163.234307076949	195.892681732444	172.150467113721	169.729788174231	210.825004021848	183.291769639428	200.0116230143	201.341371585491	234.584155646537	185.35129882173	164.768647950207	226.705770191219	183.695953195266	188.091005312175	275.964479544378	241.880566607385	209.30719911066
ENSRNOG00000057688	0.346902006266091	0.186920675660187	0.205755079830833	0.143606714494103	0.122485078879896	0.113573855861425	0.155103311057538	0.251350670818003	0.454859168109391	0.310041363554652	0.404118543271979	0.227182116402853	0.348095785346033	0.235261662043873	0.0384459369076745	0.380078022758485	0.34609163680406	0.147345090945859	0.500539234457515	0.115677552389966	0.120907010057108	0.0773551449318508	0.416708885306379	0.367062508183153
ENSRNOG00000057760	8.74963949137807	15.6265684851916	16.6318689529924	7.18033572470515	8.16567192532638	7.68516424662307	11.1674383961427	13.2138638372893	14.3280637954458	12.3628993717418	10.2866538287413	17.3415682187511	10.0174231560692	13.8412277835812	12.8409429271633	17.5215968491662	12.3054804196999	13.003204275972	14.0150985648104	14.2668981280958	7.73804864365493	21.8141508707819	21.4036836543731	10.2777502291283
ENSRNOG00000025051	7.4776654684024	6.8039125940308	5.21246202238111	6.39049879498759	4.89940315519583	7.7987381024845	3.68370363761652	4.66794102947721	4.1316374436603	3.72049636265583	4.15139958088487	4.12714178131849	4.98937292329315	6.15601349014802	3.65236400622908	4.67495967992936	6.61419572558869	9.20906818411618	4.0813199117305	4.51142454320867	4.67507105554152	3.79040210166069	4.24285410493768	3.67062508183153
ENSRNOG00000008161	77.2049687278867	68.9363451834768	42.3855464451517	66.2385970604051	101.744272189567	68.8257566520234	114.311140249405	116.088102679229	98.5907246877105	115.219121730998	104.409536361724	82.6185629985042	118.120503160754	80.7339603580558	88.3872089507437	58.4179920979791	100.097392288996	39.083285373389	92.6382613926754	108.968254351348	106.398168850255	50.7062975028282	70.4238016167781	95.0691896194365
ENSRNOG00000043513	0.115634002088697	0.336457216188336	0.274340106441111	0.466721822105835	0.489940315519583	0.605727231260932	0.193879138821922	0.538608580324293	0.341144376082043	0.155020681777326	0.587808790213788	0.302909488537137	0.15470923793157	0.313682216058498	0.307567495261396	0.342070220482636	0.34609163680406	0.442035272837576	0.231018108211161	0.269914288909921	0.0403023366857028	0.193387862329627	0.151530503747774	0.0815694462629228
ENSRNOG00000008842	0.154178669451596	0.0373841351320373	0.102877539915417	0.0359016786235258	0.0816567192532638	0.265005663676658	0.0387758277643844	0.179536193441431	0.15161972270313	0.0387551704443315	0.0367380493883617	0	0	0	0.0384459369076745	0.152031209103394	0.115363878934687	0.0736725454729294	0.0385030180351934	0.0771183682599773	0	0	0.0757652518738871	0
ENSRNOG00000011019	13.6448122464662	13.2339838367412	8.641713352895	9.22673140624612	19.4751275419034	10.2973629314358	16.7123817664497	15.8350922615342	20.1654231195163	18.0599094270585	14.9523861010632	13.2901538095669	16.0124061259175	14.4293819386909	15.4168206999775	13.036676180616	17.6122188506955	8.58285154759627	5.73694968724382	19.9736573793341	16.9672837446809	10.868397862925	15.2288156266513	15.7021184056126
ENSRNOG00000012020	12.5655615603051	13.4956727826655	12.4824748430706	9.98066665734016	11.5544257743368	12.644555952572	7.67761389734811	9.47951101370756	9.66575732232456	10.0763443155262	6.57611084051675	11.2076510758741	9.97874584658629	12.2336064262814	11.1108757663179	16.5333939899941	13.6898469669161	8.06714372928577	5.96796779545498	9.67835521662715	6.36776919634104	12.6475661963576	11.1753746513984	13.0103266789362
ENSRNOG00000009741	0.115634002088697	0.299073081056299	0.137170053220556	0.0718033572470515	0.163313438506528	0	0	0	0.0379049306757826	0.0775103408886631	0.0367380493883617	0.0378636860671422	0.116031928448678	0	0	0.076015604551697	0	0.257853909155253	0	0	0	0	0.0378826259369436	0
ENSRNOG00000055078	4.47118141409628	5.15901064822115	3.8750540034807	3.94918464858783	2.89881353349086	4.16437471491891	6.16535661453712	8.94090243338326	6.78498259096508	4.3018239193208	6.20873034663313	6.47469031748131	3.01683013966562	4.78365379489209	3.80614775385978	4.90300649358446	4.99910142050308	5.12024191036859	3.61928369530818	4.24151025429875	4.55416404548441	5.87899101482066	5.0383892496135	4.77181260638098
ENSRNOG00000010091	165.318078319474	176.041892336764	177.600926407314	166.906903920771	217.778470248455	196.899208111757	327.112883020347	284.52895936598	312.601963283179	293.764191968033	332.516085014062	300.675531059176	217.250447365408	217.06809351248	207.108262121643	206.610413171512	195.964775683721	136.883589488703	310.141810273483	328.254334498593	298.600012504372	223.16959312839	283.58933776396	264.652068400053
ENSRNOG00000010162	0.192723336814495	0.299073081056299	0.274340106441111	0.107705035870577	0.163313438506528	0.265005663676658	0.232654966586306	0.143628954753145	0.227429584054696	0.310041363554652	0.183690246941809	0.492227918872848	0.15470923793157	0.0784205540146244	0.0384459369076745	0.152031209103394	0.230727757869373	0	0.269521126246354	0.347032657169898	0.282116356799919	0.0773551449318508	0.340943633432492	0.163138892525846
ENSRNOG00000010169	20.5443077044252	23.9632306196359	30.4860443282685	20.894776958892	20.8632917692089	24.9483903375596	32.2227128722035	30.5570601237316	34.341867192259	33.0581603890148	31.5947224739911	34.4938180071665	29.2013686595839	26.7414089189869	27.1043855199105	30.3302262161271	28.3410595916213	22.2491087328247	37.2709214580672	30.2689595420411	29.5819151273058	42.6613624299157	41.2541796453316	25.2049588952431
ENSRNOG00000037620	22.9726217482878	17.6079276471896	15.1572908808714	24.8798632861034	16.7804558065457	15.7110500608304	11.4776450182578	12.3161828700822	10.3859510051644	13.2542682919614	11.3153192116154	11.3212421340755	14.1558952707387	14.3901716616836	13.8405372867628	16.8374564082009	12.036298035519	15.0291992764776	15.6707283403237	10.4495388992269	12.4937243725679	12.6475661963576	9.77371749173144	12.3985558319643
ENSRNOG00000010381	21.5850137232234	19.7014392145837	18.6208347246904	22.8693692831859	18.5769036301175	20.6704417667793	22.99406586428	22.1188590319843	22.4018140293875	24.0669608459299	22.6673764726192	21.052209453331	23.9025772604276	21.8401242930729	20.9530356146826	16.8754642104767	21.6884092397211	18.0129373681312	23.8333681637847	21.5160247445337	22.649913217365	21.1179545663953	20.5323832578234	20.7186393507824
ENSRNOG00000010835	0.077089334725798	0.0747682702640747	0.0685850266102778	0.0359016786235258	0.0816567192532638	0.0757159039076165	0.271430794350691	0.0718144773765724	0	0.0387551704443315	0.183690246941809	0.0378636860671422	0.0386773094828926	0.0392102770073122	0.076891873815349	0.0380078022758485	0.153818505246249	0.0368362727364647	0.0385030180351934	0.0771183682599773	0.0403023366857028	0	0	0.0815694462629228
ENSRNOG00000045949	62.4423611278964	73.9832034263019	72.0142779407917	41.3946354529252	71.0005173907129	49.5939170594888	85.3455969094101	69.1573417136392	79.8656889338739	75.9988892413341	68.7368904056248	78.1885117286485	65.3259757166056	73.5584796657177	68.510659569476	92.3589595303118	72.025515081556	60.0431245604375	62.4518952530838	74.5349029232681	60.5341097019256	78.7862151130901	79.0231577044643	68.0289181832776
ENSRNOG00000046192	6.93804012532182	6.87868086429487	4.21797913653208	5.74426857976412	8.49229880233943	6.17084616847074	5.2347367481919	2.72895014030975	4.24535223568765	4.57311011243112	5.69439765519607	4.27859652558706	5.06672754225893	3.92102770073122	6.26668771595094	6.08124836413576	4.49919127845277	3.60995472817354	7.85461567917946	4.66566127972863	6.44837386971244	7.11667333373027	4.39438460868545	3.99690286688322
ENSRNOG00000012550	128.816278326808	130.395863340546	127.499564468506	119.839803245329	112.073847175105	107.175861981231	110.54988495626	118.17072252315	120.992538717098	106.499208381023	108.413983745055	135.097631887563	127.944539769409	113.121649166096	119.259296287606	137.360197424916	115.786879824114	125.316999849453	147.851589255143	114.482217681936	115.54679927791	200.581890808289	149.409076695305	122.027891609332
ENSRNOG00000013642	99.4452417962794	114.544990044562	90.3950650723461	106.771592226366	104.602257363431	93.8120049415368	87.4007157809225	78.9600178755414	76.0372909356199	89.2531575332955	86.8120107046988	76.5225095416943	101.102486988281	96.5357019920026	104.15004308289	94.3733730509318	103.942854920153	86.8599311125838	79.8552594049912	79.2391233871267	86.2873028440897	84.7038837003767	77.3942047891757	96.4150854827747
ENSRNOG00000013148	3.8930114036528	5.34593132388134	7.61293795374084	2.94393764712911	3.7153807260235	4.01294290710367	4.96330595384121	5.81697266750236	8.56651433272686	6.47211346420337	5.4739693588659	9.50378520285268	4.21582673363529	4.90128462591403	5.80533647305885	7.6775760597214	6.46037722034244	5.26758700131445	5.77545270527902	6.47794293383809	3.82872198514176	8.04493507291249	10.9101962698397	4.73102788324952
ENSRNOG00000023459	1.54178669451596	1.83182262146983	2.05755079830833	1.86688728842334	1.83727618319844	3.36935772388893	4.42044436513982	4.34477588128263	4.28325716636343	5.07692732820743	4.77594642048702	3.63491386244565	3.48095785346033	3.56813520766541	3.49858025859838	1.67234330013733	4.76837366263371	2.43119400060667	2.31018108211161	4.47286535907868	3.66751263839895	2.01123376822812	3.40943633432492	2.89571534233376
ENSRNOG00000023455	36.0392639843106	37.047677915849	45.0260699696474	36.2247937311375	33.6425683323447	33.0121341037208	32.6104711498473	34.004155037807	31.6506171142785	34.5308568658994	30.8232234368355	29.836584620908	39.3348237441018	33.9168896113251	40.6758012483196	34.1690142459878	38.9160818273009	36.6520913727824	33.4976256906183	30.2304003579111	31.5567296249053	37.2851798571521	38.3751000741238	38.2968550204423
ENSRNOG00000023320	128.006840312188	149.200083311961	102.56890729567	94.9599399592257	117.09573540918	103.39006678585	100.274290598698	102.443351977681	114.207556126133	86.0752335568603	86.3344160626501	137.823817284397	71.4756679243855	111.121925038723	112.031460148964	171.377180461801	118.594067544858	89.9541780224468	123.479178838865	93.6216990676125	79.7583243010058	145.853125769005	119.102975945751	84.1388838202049
ENSRNOG00000000145	7.43912080103951	9.12172897221711	7.5786454404357	10.1601750504578	8.32898536383291	9.76735160408252	3.83880694867406	5.09882789373664	5.11716564123065	4.37933426020946	4.26161372904996	4.46791495592277	6.69117454054042	10.0378309138719	4.88263398727466	8.17167748930743	8.5369270411668	10.2773200934737	5.58293761510305	5.74531843536831	6.40807153302674	4.91205170317253	6.47792903521735	5.22044456082706
ENSRNOG00000058476	131.013324366494	144.04107266374	125.304843616978	112.587664163377	125.383892413387	115.845332978653	132.884761748545	129.337873755207	129.976007287258	124.520362637637	128.399482612324	140.928639541903	117.114893114199	129.746806617196	135.445035725737	158.682574501667	136.706196537604	118.207599211315	131.141279427869	131.448258699131	126.226918499621	146.046513631334	140.393011722313	127.900891740263
ENSRNOG00000016183	7.7474781399427	8.29927799931229	8.1959106799282	8.97541965588144	8.08401520607311	11.5088173939577	16.2858476610415	16.1941646484171	15.161972270313	16.0446405639533	16.7892885704813	15.7512934039311	13.2663171526322	13.1354427974496	14.3403344665626	9.72999738261721	12.5746628038808	9.76161227516315	12.6674929335786	16.6575675441551	14.4685388701673	13.5371503630739	15.9107028935163	13.703666972171
ENSRNOG00000029152	12.8353742318454	15.5891843500596	11.0421892842547	11.4526354809047	12.2893362476162	14.4238796944009	20.0083271264224	18.2767844923377	21.5679055545203	17.9436439157255	18.3322866447925	23.2104395591581	10.8296466552099	13.56675584453	17.7235769144379	18.1297216855797	13.3053007038005	15.3975620038422	18.6739637470688	20.7062818778039	15.9194229908526	26.1847165594315	19.5095523575259	15.4574100668239
ENSRNOG00000037595	77.8987727404189	89.4228512358333	74.4490463854565	68.8594195999224	82.636599884303	77.6088015053069	120.166290241827	110.702016875986	113.790601888699	101.112239689261	110.875433054076	112.682329735815	89.1511983580674	90.3404782248473	92.0011270200651	87.79802325721	84.753996390683	81.3713264748505	93.7163458976608	106.731821671809	88.544233698489	92.0526224689025	102.131559526	89.7671756123465
ENSRNOG00000023216	9.17363083236996	7.88805251285988	7.75010800696139	8.43689447652856	9.30886599487207	9.84306750799014	12.0205066069592	12.7111624956533	13.2667257365239	14.5331889166243	13.2991738785869	11.6241516226126	13.1502852241835	11.0180878390547	10.6110785865182	8.81781012799685	12.8053905617502	6.11482127425314	10.0492877071855	11.9919062644265	14.1864225133674	10.365589420868	12.1603229257589	12.8879725095418
ENSRNOG00000016454	101.218296494973	103.479286045479	121.532667153412	96.3960071041667	87.617659758752	81.3188807967801	72.0454879862262	74.2202623686876	90.2516399390383	68.3641206638008	63.9242059357494	106.131912046199	74.8019165399143	86.3802402471088	93.423626685649	130.898871038022	81.7929901646927	83.9130292936666	98.7987442783064	73.3781273993684	66.4585531947239	118.46940446313	106.866887768118	84.2612379895993
ENSRNOG00000016727	410.115260741245	547.042049387102	458.970998075979	411.68454877597	391.339827021267	397.735643226709	422.462643492968	419.360640640495	434.011456237711	432.740233181406	361.392191833314	481.853268890451	531.851682699256	453.780535805624	423.55888691185	504.059473782303	499.756323545062	449.770890112234	469.351789849008	396.041380199113	398.267691128115	612.614070287793	508.498487951594	392.38982124779
ENSRNOG00000017194	514.995300635693	578.070881546693	587.259290350504	521.400078649465	468.464598355974	452.402525848008	429.403516662793	409.342521046463	518.728976298085	445.645704939368	443.060875623642	593.81618859099	470.277406002491	485.93296295162	527.247578751848	675.360638639552	497.564409845303	473.640794845463	637.648481680839	480.601670996179	471.013408845808	746.322438302497	661.506414110909	491.45591373411
ENSRNOG00000017233	5.82024477179775	5.68238854006968	8.33308073314875	5.20574340041124	3.67455236639687	5.71655074502504	6.16535661453712	5.92469438356722	7.46727134312917	5.89078590753839	7.53130012461415	7.76205564376414	4.29318135260108	5.84233127408952	7.18939020173513	5.58714693454973	5.80664857304589	6.74103791077304	7.20006437258117	6.82497559100799	5.7229318093698	8.00625750044656	8.18264720237981	5.46515289961583
ENSRNOG00000022953	4.04719007310439	5.23377891848523	3.63500641034472	3.66197121959963	3.79703744527677	3.89936905124225	5.89392582018643	6.71465363470952	6.63336286826195	5.15443766909609	4.66573227232194	6.05818977074274	2.78476628276827	5.76391072007489	4.95952586109001	5.13105330723955	6.26810408878463	5.30442327405092	4.42784707404725	6.05379190840822	3.22418693485622	4.79601898577475	4.88685874586572	3.22199312738545
ENSRNOG00000017282	42.5533127686405	49.4965949148174	23.3189090474945	36.871023946361	39.15439688194	37.4415144823163	25.2042880468499	24.7400874562292	29.1488916896768	23.9119401641526	22.8143286701726	30.631722028318	27.6542762802682	40.0336928244658	36.0622888193987	52.3367437338434	41.0695409007484	32.0107210079878	25.7200160475092	21.0147553508438	22.7708202274221	38.2907967412662	27.7300821858427	19.2503893180498
ENSRNOG00000056532	0.038544667362899	0.112152405396112	0.0342925133051389	0.0359016786235258	0	0.0378579519538082	0.0775516555287688	0	0.15161972270313	0	0.0734760987767235	0.0757273721342843	0	0.117630831021937	0	0.0380078022758485	0	0.0368362727364647	0.11550905410558	0.0771183682599773	0	0	0	0.0407847231314614
ENSRNOG00000017561	25.555114461602	17.1967021607372	12.7225224362065	18.4175611338687	18.5769036301175	15.9381977725533	17.449122493973	16.4096080805468	16.5265497746412	17.5948473817265	14.9156480516749	15.4862476014611	14.5426683655676	15.6841108029249	19.0691847062066	20.4481976244065	15.3818505246249	15.3975620038422	15.7092313583589	14.3440164963558	15.5163996239956	19.3387862329627	15.5318766341469	16.1507503600587
ENSRNOG00000017887	7.5547548031282	5.42069959414541	7.95586308679222	7.9342709757992	7.59407489055353	8.89661870914493	10.5470251519126	11.8493887671344	13.2288208058481	10.7351822130798	11.9398660512176	11.3969695062098	8.04488037244166	7.56758346241126	8.84256548876514	7.03144342103197	8.65229092010149	7.5145996382388	8.2396458595314	11.7605511596465	9.51135145782586	8.35435565263989	9.58430436204672	7.01497237861136
ENSRNOG00000018143	10.1372475164424	8.74788762089674	6.41269998806097	4.27229975619957	7.18579129428721	3.40721567584274	1.16327483293153	1.32856783146659	2.53963035527743	1.58896198821759	0.84497513593232	2.23395747796139	2.5913797353538	3.96023797773853	6.80493083265839	14.7850350853051	4.53764590476434	5.5254409104697	4.1198229297657	1.23389389215964	1.89420982422803	12.956986776085	6.85675529458679	3.5890556355686
ENSRNOG00000055526	0	0.0747682702640747	0.6172652394925	0.538525179352887	0.285798517386423	0.681443135168548	0	0.143628954753145	0.303239445406261	0.310041363554652	0.22042829633017	0.151454744268569	0.15470923793157	1.05867747919743	0.538243116707443	0.49410142958603	0.499910142050308	0.699889181992829	0.154012072140774	0.501269393689852	0	0.541486014522956	0.416708885306379	0
ENSRNOG00000018160	15.6105902819741	18.7294517011507	13.6827128087504	11.5603405167753	16.2905154910261	13.3638570396943	24.002237386154	20.2875898588817	23.5010570189852	24.4932677208175	19.0303095831714	22.8696663845539	26.7646981621617	22.9772223262849	19.376752201468	16.6094095945458	24.8801432235807	15.4343982765787	20.3680965406173	19.3952696173843	20.9975174132511	18.5652347836442	21.3279184024992	23.7367088625105
ENSRNOG00000018211	50.7247822495751	49.2349059688932	42.1112063387106	48.754479570748	54.5875168208068	50.6160817622416	60.2964121736178	60.1087175641911	56.4404417762403	57.745203962054	57.5685233915628	50.0179292946948	72.5199552804236	56.4627988905296	53.5167441754829	41.4665122829507	60.1814901775948	47.481955557303	51.7095532212648	61.7332537921118	57.632341460555	42.2359091327905	47.3153997952425	49.5534386047256
ENSRNOG00000018363	48.065200201535	58.7304762924307	46.9464507147351	39.3123380927607	69.0815844882612	56.4840643150819	78.2496204285277	76.3387894512965	75.847766282241	83.0135750917581	71.5657202085286	77.2040558909029	68.3814831657541	63.8343309679043	60.8599181248487	59.6342417708063	71.6794234447519	45.2349429203786	71.846631653671	81.8997070920959	83.0228135725477	73.4873876852583	74.0226510807877	77.083126718462
ENSRNOG00000018375	16.4971176313208	18.991140647075	22.3244261616454	15.8326402729749	10.1662615470313	11.6981071537267	8.68578541922211	8.22275765961754	7.92213051123856	8.64240300908593	9.14777429770207	8.33001093477127	10.3268416319323	11.2533495010986	13.5329697915014	16.3813627808907	12.2285711670768	14.9186904582682	14.9006679796199	8.13598785142761	9.75316547794007	15.6644168486998	13.0316233223086	12.5616947244901
ENSRNOG00000057616	1.50324202715306	1.57013367554557	4.3208566764475	1.47196882356456	1.83727618319844	2.38505097308992	1.16327483293153	1.93899088916745	1.66781694973443	2.05402403354957	0.881713185320681	1.32522901234998	2.51402511638802	3.41129409963616	1.65317528703	2.24246033427506	2.76873309443248	2.54170281881606	1.1550905410558	1.07965715563968	1.57179113074241	1.43107018123924	1.51530503747774	1.63138892525846
ENSRNOG00000042163	10.8310515289746	9.08434483708507	11.0078967709496	10.4832901580695	10.4520600644178	11.3952435380963	13.1062297843619	12.0648321992642	12.4707221923325	13.3705338032944	13.0420075328684	12.1163795414855	9.9400685371034	9.05757398868912	14.2634425927472	7.94363067565233	11.5363878934687	8.84070545675153	12.7059959516138	15.3465552837355	13.7430968098246	13.6918606529376	13.6756279632366	13.2958197408564
ENSRNOG00000018463	0.077089334725798	0.0373841351320373	0.102877539915417	0.0359016786235258	0	0.189289759769041	0.0775516555287688	0.179536193441431	0.0758098613515652	0.0775103408886631	0.367380493883617	0	0.0773546189657852	0.117630831021937	0	0.114023406827545	0.0769092526231243	0	0.231018108211161	0.269914288909921	0.241814020114217	0	0.0757652518738871	0.122354169394384
ENSRNOG00000018484	60.8620297660175	70.7307836698146	62.9267619149299	52.0574340041124	60.221830449282	45.7702639121542	18.5348456713758	15.2964836812099	16.2233103292349	15.424557836844	9.80905918669258	19.8027078131153	57.2810953441639	48.4639023810379	76.2382928879185	67.6538880510103	72.0639697078675	38.7885951914973	21.9852232980955	12.3003797374664	26.9622632427352	34.3070067772758	30.0409223679963	28.9979381464691
ENSRNOG00000054626	657.225123204791	660.502899512836	734.271294889634	760.936078425629	586.213587519181	573.434398244333	540.573814863283	546.292729403586	576.913044885411	489.555313052796	543.061846058763	549.326357462098	485.168170153405	554.315686052373	605.062155052981	680.187629528585	579.395854636307	721.512074089134	556.946155879073	505.279548839371	478.549945806035	689.582439494984	562.102403652369	506.219983507699
ENSRNOG00000061361	0.038544667362899	0.112152405396112	0.0685850266102778	0.0359016786235258	0.0408283596266319	0.0757159039076165	0.0387758277643844	0	0	0.0387551704443315	0.0367380493883617	0	0	0.0784205540146244	0.115337810723024	0.114023406827545	0.153818505246249	0.0736725454729294	0	0.0771183682599773	0.0403023366857028	0.0386775724659254	0	0.0407847231314614
ENSRNOG00000019100	8.94236282819257	14.3928920258344	18.6208347246904	7.21623740332868	8.5739555215927	8.02588581420735	17.4103466662086	23.3756123860743	25.3963035527743	17.1685405068389	16.8260266198697	31.3132683775266	11.9899659396967	15.1351669248225	15.9550638166849	16.9514798150284	15.4203051509364	14.108292458066	20.1755814504414	17.5829879632748	11.123444925254	31.2901561249337	29.1317393455096	12.4393405550957
ENSRNOG00000031494	0	0.0373841351320373	0.0685850266102778	0	0.0408283596266319	0.0378579519538082	0.155103311057538	0.0718144773765724	0.0758098613515652	0.116265511332995	0.0734760987767235	0.0757273721342843	0	0.0784205540146244	0.0384459369076745	0.076015604551697	0	0	0.0770060360703869	0.0385591841299887	0	0.0386775724659254	0.0378826259369436	0.0407847231314614
ENSRNOG00000019186	2.62103738067713	1.86920675660187	2.77769357771625	2.62082253951738	2.89881353349086	2.99077820435085	3.14084204891514	3.44709491407548	2.3880106325743	2.86788261288053	3.34316249434092	2.30968485009567	2.43667049742223	2.62708855948992	2.84499933116791	1.55831989330979	3.07637010492497	2.98373809165364	2.9262293706747	3.16185309865907	2.53904721119928	1.93387862329627	2.27295755621661	2.44708338788768
ENSRNOG00000019236	30.3731978819644	36.3747634834723	45.5061651559193	32.4910191542908	32.7443444205588	32.2171171126908	39.5125684919077	41.8678403105417	41.1647547138999	42.2818909547657	42.652875339888	39.4918245680293	40.9592707423833	35.171618475559	39.0610718981973	35.8033497438493	37.2625328959037	33.2999905537641	41.6987685321145	40.2557882317082	40.2620343490171	44.8659840604735	42.3906584234399	46.0051676922885
ENSRNOG00000019381	19.1566996793608	17.9070007282459	24.8277796329206	21.0383836733861	18.9443588667572	18.8532600729965	16.9838125608004	20.7543839618294	18.3459864470788	18.6024818132791	19.5079042252201	16.8493402998783	20.3442647880015	20.2325029357731	16.7239825548384	15.6592145376496	20.4963158240626	22.433290096507	16.5562977551332	18.1999349093546	17.6927258050235	16.2832580081546	16.5547075344443	18.3123406860262
ENSRNOG00000019407	13.2593655728373	14.019050674514	14.5057331280738	12.0270623388811	14.0449557115614	14.2724478865857	16.945036733036	16.0505356936639	14.8587328249068	16.6259681206182	15.3932426937236	15.3347928571926	17.0566934819556	15.8801621879614	16.416415059577	16.2673393740632	16.4970346876602	12.9663680032356	16.0172555026405	16.1562981504652	16.000027664224	18.642589928576	17.1608295494354	16.6401670376362
ENSRNOG00000019484	3.54610939738671	5.6076202698056	5.86401977517875	4.48770982794072	2.85798517386423	4.92153375399507	5.81637416465766	6.03241609963208	5.15507057190643	4.65062045331978	6.20873034663313	4.73296075839277	3.59698978190901	5.64627988905296	3.57547213241373	4.44691286627427	4.84528291525683	6.7778741835095	4.27383500190647	4.78133883211859	2.09572150765654	3.44230394946736	4.12920622712685	3.30356257364837
ENSRNOG00000019586	0.038544667362899	0.0373841351320373	0.102877539915417	0.215410071741155	0.163313438506528	0.189289759769041	0.116327483293153	0.179536193441431	0.113714792027348	0.0387551704443315	0.110214148165085	0.227182116402853	0.15470923793157	0.117630831021937	0.115337810723024	0.152031209103394	0.115363878934687	0.0736725454729294	0	0.0385591841299887	0.0403023366857028	0.0773551449318508	0.113647877810831	0.0407847231314614
ENSRNOG00000019609	5.93587877388645	4.78516929690078	7.54435292713056	5.9955803301288	4.20532104154309	6.77657339973167	5.38984005924943	6.28376677045009	4.77602126514861	5.30945835087342	5.65765960580771	4.35432389772135	7.19397956381802	5.95996210511145	2.69121558353722	5.05503770268785	4.84528291525683	8.25132509296809	5.31341648885669	4.78133883211859	5.27960610582706	4.83469655824068	6.36428115740652	4.6494584369866
ENSRNOG00000019655	99.7535991351826	126.657449827343	93.2070511633675	84.6202565156502	108.766750045347	84.8775282804381	103.996770064079	96.0518634911656	111.213066602746	127.659531443628	107.458794460958	116.241516226126	123.883422273705	102.84855659018	110.10916330358	108.778330113478	113.825693882224	83.6551753845113	155.513689844146	117.991103437765	123.929685308536	136.145055080057	140.809720607619	130.103266789362
ENSRNOG00000019735	14.49279492845	18.6920675660187	10.2877539915417	14.5760815211515	16.7804558065457	11.849538961542	22.8777383809868	20.6825694844529	23.3115323656063	22.5942643690453	21.52849694158	23.0589848148896	15.8963741974689	14.5470127697128	19.1460765800219	18.5478075106141	17.304581840203	14.8450179127953	22.3317504604122	20.320690036504	19.9899589961086	17.2501973198027	19.8504959909584	18.1899865166318
ENSRNOG00000019758	31.9920739112062	33.3840326729093	31.2061871076764	27.2134723966325	27.6407994672298	27.1441515508805	27.6083893682417	30.0902660207838	26.6092613343994	30.2290329465786	24.577755040814	26.4667165609324	32.2955534182153	29.5253385865061	32.2561410655389	27.1755786272317	30.917519554496	30.831960280421	30.5328933019084	26.9143105227321	28.0101239965634	30.7099925379448	34.889898487925	32.9948410133523
ENSRNOG00000019842	1.73451003133045	2.69165772950669	4.35514918975264	2.01049400291744	2.12307470058486	1.74146578987518	1.27960231622469	1.93899088916745	1.47829229635552	1.43394130644027	1.28583172859266	1.13591058201426	1.97254278362752	1.99972412737292	1.46094560249163	2.16644472972336	2.69182384180935	2.57853909155253	1.00107846891503	1.15677552389966	0.806046733714056	1.39239260877331	1.25012665591914	1.7945278177843
ENSRNOG00000019843	2.69812671540293	1.53274954041353	2.60623101119056	3.23115107611732	2.98047025274413	2.83934639653562	4.61432350396175	3.59072386882862	3.63887334487513	3.41045499910118	3.34316249434092	3.02909488537137	2.93947552069984	1.96051385036561	1.99918871919907	2.01441352061997	2.88409697336716	2.79955672797132	3.15724747888586	4.28006943842874	4.43325703542731	2.4366870653533	2.61390118964911	3.46670146617422
ENSRNOG00000019956	87.8047522526839	88.1891747764761	86.3828410156449	84.0458296576738	83.5348237960889	74.5801653490022	118.149947198079	120.001991696252	121.826447191965	121.885011047423	130.309861180519	114.083286120299	95.416922494296	99.2412111055072	80.8133593799318	91.3327488688639	113.056601355993	81.1871451111682	92.6767644107106	131.216903594351	114.942264227624	101.064496853463	80.1975191085096	90.4605159055814
ENSRNOG00000019977	418.094006885365	440.534648395928	359.248369384635	342.825129176048	521.092353914703	384.144638475292	613.782577682441	566.293061352962	583.091548585563	598.728628194478	561.394132703556	588.098771994852	554.90335915106	439.821677191021	528.670078417432	472.170927672866	530.789206978493	357.974898452964	475.435266698569	572.295410857292	656.928087976955	540.867173363501	677.758060637858	698.968585026985
ENSRNOG00000057488	0	0.0747682702640747	0.0342925133051389	0.0359016786235258	0.122485078879896	0.0378579519538082	0.155103311057538	0	0.0379049306757826	0.116265511332995	0	0	0.0386773094828926	0.0784205540146244	0.0384459369076745	0.114023406827545	0	0	0.0770060360703869	0.0385591841299887	0.0403023366857028	0.0773551449318508	0.0378826259369436	0
ENSRNOG00000037518	15.1865989409822	12.7479900800247	15.0201208276508	11.9193573030106	11.8810526513499	10.2216470275282	15.7429860723401	15.7991850228459	13.7215849046333	14.8819854506233	14.217625113296	14.918292310454	14.03986334229	13.7235969525593	11.9182404413791	13.3787464010987	12.382389672323	12.1559700030333	17.326358115837	16.7732450965451	20.5541917097084	17.2501973198027	14.4711631079124	18.6386184710779
ENSRNOG00000028659	37.2726933399233	33.4961850783055	35.3555812175982	30.7318369017381	40.7875312670053	40.5837244944824	58.9004823740999	54.2199304193122	53.6354769062324	56.8538350418344	51.5067452424831	50.8130667021048	45.2137747855014	47.7581173949063	51.4406635824685	41.9606137125367	51.9522001469205	41.6249881922051	39.2345753778621	49.9727026324653	55.8993409830698	43.2802035893705	52.0507280373605	57.3025359997033
ENSRNOG00000028477	12.218659554039	11.7386184314597	9.87624383188	12.9964076617163	10.7786869414308	11.4709594420039	10.2368185297975	9.91039787796699	10.1964263517855	10.5801615313025	11.1316289646736	11.3212421340755	10.1334550845179	10.8612467310255	10.8802001448719	13.302730796547	10.9980231251068	10.6088465481018	14.5926438353383	11.1436042135667	12.2519103524536	11.951369891971	9.77371749173144	10.0330418903395
ENSRNOG00000028448	113.860947390004	112.862703963621	85.7312832628472	86.2358320537089	103.989831969031	85.7482611753756	97.2885518608405	90.0194473915335	99.0834887864957	96.6553950881628	91.4777429770207	100.868859682867	108.683239646928	85.4784038759406	99.1136253479849	115.3536799072	96.5980212946442	77.5403541102582	115.624563159686	98.3644787156011	103.617307618942	142.720242399265	119.216623823561	109.058349653528
ENSRNOG00000028415	19.2723336814495	30.1316129164221	39.2992202476892	15.4377218081161	18.2911051127311	14.7267433100314	19.0389314323127	25.9250263329426	28.1633634921065	19.9201576083864	17.3770973606951	37.825822381075	20.4602967164502	23.48695592738	24.9514130530808	37.3236618348832	25.8030542550582	26.8536428248828	27.9916941115856	20.5906043254139	15.7582136441098	52.9495967058519	40.8753533859621	16.3138892525846
ENSRNOG00000062258	0.115634002088697	0	0.0685850266102778	0	0	0.113573855861425	0.155103311057538	0.107721716064859	0.0758098613515652	0.0775103408886631	0.146952197553447	0.0757273721342843	0.0386773094828926	0.0392102770073122	0	0	0	0.0368362727364647	0	0.192795920649943	0.322418693485622	0.0773551449318508	0.151530503747774	0.0407847231314614
ENSRNOG00000028377	0.308357338903192	0.0747682702640747	0.137170053220556	0.0718033572470515	0.122485078879896	0.227147711722849	0.232654966586306	0.215443432129717	0.15161972270313	0.0775103408886631	0.0734760987767235	0.113591058201426	0.0773546189657852	0.0784205540146244	0.0384459369076745	0.114023406827545	0.192273131557811	0.184181363682323	0.423533198387128	0.231355104779932	0.241814020114217	0.232065434795552	0.227295755621661	0.163138892525846
ENSRNOG00000020173	42.6304021033663	37.1598303212451	40.739505806505	34.3938081213377	38.7869416453003	40.0158552151753	29.7022840675185	40.8265303885814	34.8346312910442	30.2290329465786	36.3339308450897	34.1151811464951	46.7221898553343	39.053435899283	31.6025601381084	31.2804212730233	43.3768184794421	55.2175728319606	30.1478631215565	33.7007269296101	32.0403576651337	32.6051935887751	32.238114672339	34.6670146617422
ENSRNOG00000020259	45.0587161472289	43.3655967531633	37.8589346888733	33.2449544053849	45.2786508259348	32.7471284400441	50.2534727826422	47.2898333524729	47.4948781367556	47.1262872603071	51.4332691437064	48.465518165942	47.2249948786119	37.9163378660709	45.2508677403329	47.2056904266038	47.952919010518	31.1266504623127	47.6667363275695	52.9417598104744	50.3376185204428	61.187919641094	51.1415450148738	50.8993344680638
ENSRNOG00000006924	21.4693797211347	22.01925559277	14.4371481014635	18.6688728842334	23.51713514494	18.7018282651813	16.7123817664497	18.7435785952854	17.6636976949147	16.7422336319512	18.3690246941809	16.6600218695425	18.4877539328227	12.939391412413	19.3383062645603	19.0039011379242	15.9202152929867	9.908957366109	16.0557585206757	19.2795920649943	17.1284930914237	17.5982954719961	19.8126133650215	21.126486582097
ENSRNOG00000007037	0.308357338903192	0.149536540528149	0.411510159661667	0.753935251094041	0.285798517386423	0.151431807815233	0.310206622115075	0.143628954753145	0.227429584054696	0.155020681777326	0.293904395106894	0.265045802469995	0.348095785346033	0.313682216058498	0.115337810723024	0.076015604551697	0.0769092526231243	0.257853909155253	0	0.0385591841299887	0.443325703542731	0.154710289863702	0.113647877810831	0.203923615657307
ENSRNOG00000050287	45.405618153495	49.2722901040252	61.3493063028935	42.2921774185134	35.3573594366632	35.8893384522102	30.2063698284555	29.6593791565244	29.4900360657589	30.4615639692446	27.222894596776	35.5540012170465	35.5057701052954	31.5642729908863	39.0226259612896	44.5451442672944	36.7626227538534	45.0875978294328	47.7822453816751	35.1659759265497	37.0781497508466	50.1648114883053	43.7923155831068	40.0098133919636
ENSRNOG00000045760	1.15634002088697	1.08413991882908	0.994482885849028	1.90278896704687	1.46982094655875	0	0.465309933172613	1.00540268327201	1.21295778162504	4.37933426020946	1.57973612369955	0.719410035275701	0.348095785346033	1.37235969525593	1.61472935012233	2.12843692744752	0.461455515738746	0.847234272938688	1.88664788372448	2.31355104779932	0.241814020114217	0.464130869591105	2.57601856371216	1.83531254091576
ENSRNOG00000007284	103.222619197843	80.2263539933521	54.4908036418657	130.107683331657	172.050707466627	126.029122054228	105.780458141241	65.0639165031746	52.5362339166347	102.429915484368	94.3065727799246	51.3431583070448	115.954573829712	77.7147690284928	98.8445037896311	62.5988503483225	81.946808669939	48.8080613758157	60.4112352972185	78.5836172569169	93.9044444776875	34.1909740598781	47.8457565583597	139.850815617781
ENSRNOG00000007398	3.00648405430612	2.13089570252613	1.98896577169806	3.01574100437616	2.12307470058486	3.2179259160737	6.86332151429604	4.56021931341235	4.96554591852752	4.84439630554144	6.02504009969132	3.40773174604279	2.28196125949066	3.99944825474584	2.07608059301442	2.508514950206	2.03809519451279	2.39435772787021	2.96473238870989	3.12329391452908	3.58690796502755	3.17156094220588	3.29578845651409	2.8549306192023
ENSRNOG00000000335	0.192723336814495	0.149536540528149	0.102877539915417	0.143606714494103	0.0816567192532638	0	0.155103311057538	0.0718144773765724	0	0	0.0734760987767235	0.0378636860671422	0.0386773094828926	0.0784205540146244	0.076891873815349	0.114023406827545	0.115363878934687	0.110508818209394	0.154012072140774	0.0385591841299887	0.0403023366857028	0.0773551449318508	0.0378826259369436	0.0815694462629228
ENSRNOG00000007404	4.81808342036237	4.78516929690078	6.82421014772264	5.49295682939944	5.18520167258225	5.30011327353315	4.42044436513982	5.31427132586636	5.34459522528535	5.11568249865176	5.40049326008917	4.24073283951992	5.45350063708786	6.1168032131407	4.99797179799769	3.95281143668824	7.19101512026213	5.26758700131445	4.27383500190647	5.24404904167846	5.19900143245566	5.0280844205703	3.97767572337908	5.01652094516975
ENSRNOG00000027455	5.12644075926557	6.99083326969098	6.20694490823014	5.09803836454066	9.06389583711228	7.49587448685403	10.1980427020331	10.4490064582913	8.79394391678156	9.61128227019422	10.8744626189551	8.63292042330841	8.70239463365083	7.44995263138932	8.53499799350374	5.89120935275652	7.38328825181994	6.04114872878021	8.8171911300593	9.79403276901712	9.10832809096883	8.19964536277619	8.03111669863204	8.11615990316082
ENSRNOG00000053991	16.2273049597805	17.6079276471896	22.3587186749506	16.730182238563	14.6982094655875	15.4839023491076	18.7287248101977	21.0057346326474	17.3604582495084	19.2225645403884	21.4917588921916	18.5910698589668	18.371722004374	20.350133766795	13.7636454129475	17.3695656400628	19.1888585294695	18.6759902773876	16.2097705928164	17.004600201325	18.3375631919948	19.3001086604968	19.3201392278412	15.8652572981385
ENSRNOG00000023786	338.807626119882	394.851235264578	391.586209431381	322.18166396752	267.017471958173	259.932698114847	248.048970208767	280.722792065022	294.559216281506	263.612669362343	260.36255601532	327.483020794713	297.699251089824	296.900217499368	261.086357540018	413.334849749852	314.943389491694	351.675895815028	368.550888632872	272.11216240533	262.126397803811	444.792083358142	368.105476229281	275.623158922416
ENSRNOG00000008489	17.6920023195706	20.8603474036768	21.0556031693553	15.9044436302219	15.3922915792402	13.2881411357867	14.928693689288	16.3377936031702	18.4976061697819	16.3159267570636	15.3197665949468	22.3395747796139	15.1615053172939	15.448849140881	16.8393203655614	25.0471416997842	16.3432161824139	18.4181363682324	21.5616900997083	16.6961267282851	17.8539351517663	26.8035577188863	17.7669515644265	14.3562225422744
ENSRNOG00000008560	1.15634002088697	0.897219243168896	1.26882299229014	1.68737889530571	0.979880631039165	1.17359651056806	1.90001556045484	1.86717641179088	1.85734160311335	1.74398266999492	2.05733076574826	1.40095638448426	1.16031928448678	1.72525218832174	1.07648623341489	1.06421846372376	0.961365657789054	2.09966754597849	0.847066396774256	2.85337962561916	1.20907010057108	1.31503746384146	1.40165715966691	0.978833355155074
ENSRNOG00000008572	7.7474781399427	11.028319863951	9.15610105247208	7.18033572470515	9.83963467001829	8.2530335259302	9.15109535239472	7.50461288585182	8.33908474867217	8.75866852041893	9.6988450385275	8.14069250443556	8.08355768192455	9.21441509671837	11.9951323151944	8.779802325721	8.5369270411668	8.58285154759627	10.5113239236078	10.179624610317	9.47104912114015	12.2607904716984	11.0996093995245	10.7263821835743
ENSRNOG00000022199	0.269812671540293	0.261688945924261	0.240047593135972	0.287213428988206	0.367455236639687	0.530011327353315	0.504085760936997	0.430886864259434	0.341144376082043	0.697593067997968	0.440856592660341	0.340773174604279	0.425450404311819	0.666574709124307	0.42290530598442	0.0380078022758485	0.269182384180935	0.147345090945859	0.0385030180351934	0.385591841299887	0.362721030171325	0.232065434795552	0.340943633432492	0.163138892525846
ENSRNOG00000008625	0.38544667362899	0.672914432376672	0.377217646356528	0.25131175036468	0.367455236639687	0.302863615630466	0.232654966586306	0.179536193441431	0.189524653378913	0.387551704443315	0.293904395106894	0.227182116402853	0.348095785346033	0.274471939051185	0.269121558353722	0.190039011379242	0.461455515738746	0.847234272938688	0.192515090175967	0.231355104779932	0.201511683428514	0.0773551449318508	0.265178381558605	0.28549306192023
ENSRNOG00000061851	79.7103721064751	83.3666213444433	61.4521838428089	73.3471294278632	91.8229808002951	80.1074263342582	67.8189227599083	64.0226065812143	63.9077131193694	69.3717550953534	73.6965270730536	70.4264560848844	66.4862950010924	79.753703432873	83.1970074682076	76.509705981283	71.8716965763097	74.6671248368139	68.6123781387147	67.6328089640001	69.8036471396372	69.0394668516769	66.1051822599665	76.8792031028047
ENSRNOG00000034246	517.115257340653	490.741541878254	546.588369570609	644.076114506052	463.850993718165	471.672223392497	430.605567323489	360.185511282199	480.21756673149	340.464172353453	405.992183790785	452.925412735154	355.908601861578	495.774742480455	458.660027308557	542.675400894565	391.198913467522	521.270095493712	477.090896474082	407.22354359681	359.375936226412	536.612640392249	431.710405177409	408.744495223506
ENSRNOG00000054301	0.154178669451596	0.0747682702640747	0.0685850266102778	0.323115107611732	0.571597034772847	0.189289759769041	0.387758277643844	0.28725790950629	0.0379049306757826	0.310041363554652	0.110214148165085	0.302909488537137	0.502805023277604	0.274471939051185	0.346013432169071	0.532109231861879	0.423000889427184	0.147345090945859	0.423533198387128	0.192795920649943	0.362721030171325	0.232065434795552	0.303061007495549	0.448631954446075
ENSRNOG00000008849	684.437658362997	682.634307511002	502.728245053336	449.740328116907	860.049395535001	598.15564087017	889.052178981806	776.673572827631	822.840235109888	758.322420084235	919.737066437636	736.978785610855	879.831436116841	730.487460646226	828.817507855647	643.015998902805	759.748052037534	554.975285047577	722.701648520581	1048.73268996743	911.840367514025	664.016564095007	732.195394109245	875.648005632476
ENSRNOG00000008979	160.577084233837	129.648180637905	176.675028548076	72.7368008912632	159.965513017144	66.5921374867487	85.4619243927033	84.3820109174726	94.9139464121596	110.064684061902	109.148744732823	114.840559841642	172.655509531633	88.0662821584232	185.962996822422	144.163594032293	103.250671646544	137.472969852486	131.179782445904	195.109471697743	159.919671968869	279.561493783709	201.118861099233	214.853921456539
ENSRNOG00000059592	0	0.112152405396112	0	0	0.163313438506528	0.113573855861425	0.0387758277643844	0.143628954753145	0.15161972270313	0.310041363554652	0	0.151454744268569	0.0773546189657852	0.196051385036561	0.153783747630698	0.076015604551697	0.499910142050308	0.147345090945859	0.154012072140774	0.192795920649943	0.120907010057108	0.116032717397776	0.113647877810831	0.407847231314614
ENSRNOG00000009341	28.5230538485453	25.9445897816339	13.2026176224785	25.3824867868327	25.7626949244047	30.4756513228156	6.63066654770974	7.57642736322839	5.98897904677365	13.4092889737387	8.04563281605122	6.58828137568273	19.2613001224805	20.7030262598608	11.687564819933	23.1087437837159	15.3049412720017	21.4387107326225	18.8279758192096	9.33132255945725	20.7960057298226	13.8465709428013	8.97818234705563	11.052659968626
ENSRNOG00000009390	0.809438014620879	2.16827983765817	2.40047593135972	1.86688728842334	1.0207089906658	0.795016991029973	1.31837814398907	1.25675335409002	0.947623266894565	1.12389994288561	1.06540343226249	1.55241112875283	0.812223499140745	0.862626094160868	1.65317528703	1.36828088193055	0.730637899919681	2.46803027334313	1.42461166730216	1.50380818106956	1.4105817839996	1.46974775370517	0.833417770612759	1.54981947899553
ENSRNOG00000032639	2.27413537441104	4.26179140505226	2.60623101119056	3.3388561119879	3.67455236639687	6.09513026456313	4.84697847054805	5.56562199668436	3.41144376082043	4.06929289665481	4.62899422293358	3.82423229278136	2.74608897328537	3.01919132956304	1.61472935012233	2.47050714793015	3.03791547861341	3.27842827354536	2.65670824442835	4.20295107016876	3.34509394491333	3.63569181179699	5.11415450148738	4.24161120567199
ENSRNOG00000032183	24.437319108078	23.4024685926554	23.9704668002921	19.458709813951	24.2520456182193	22.7147711722849	24.6614264581485	25.0273453657355	22.5534337520906	24.4545125503732	22.9980189171144	23.1347121870239	23.3610949276671	23.2909045423434	24.336278062558	19.6120259743378	24.2648692025957	22.6911440056623	22.5627685686234	22.0944125064835	24.6247277149644	19.5321740952923	21.3279184024992	26.1022228041353
ENSRNOG00000009906	1.46469735979016	1.79443848633779	1.37170053220556	1.57967385943513	2.53135829685118	2.04432940550564	2.59798046021376	1.50810402490802	2.35010570189852	2.79037227199187	2.13080686452498	2.65045802469995	2.16592933104199	2.2349857894168	2.65276964662954	1.48230428875809	1.99964056820123	1.91548618229616	1.96365391979487	1.65804491758951	1.73300047748522	2.01123376822812	2.72754906745994	1.83531254091576
ENSRNOG00000009963	79.1322020960316	92.3014296410002	105.586648466523	79.1632013648743	66.7543679895431	64.2070865136588	29.0818708232883	38.8157250220374	36.4645433101028	47.5138389647505	30.7497473380588	41.1199630689164	54.8444248467417	63.6382795828677	68.6644433171067	83.6931806114184	56.1822090411923	81.960706838634	86.0927483266925	39.4460453649784	67.667623295295	80.1786077218634	63.9837552074977	67.8657792907518
ENSRNOG00000046607	1.77305469869335	1.98135916199798	3.18920373737792	2.58492086089386	3.8378658049034	3.82365314733463	1.70613642163291	2.15443432129717	1.28876764297661	2.51908607888155	2.93904395106894	0.795137407409985	4.1771494241524	3.37208382262885	1.99918871919907	1.74835890468903	4.5761005310759	1.8786499095597	0.654551306598288	2.35211023192931	3.46600095497044	0.773551449318508	0.947065648423589	1.59060420212699
ENSRNOG00000060435	5.35770876344296	3.1028832159591	4.97241442924514	5.78017025838765	4.20532104154309	5.41368712939458	2.94696291009322	3.48300215276376	2.84286980068369	2.71286193110321	3.60032884005945	2.49900328043138	5.29879139915629	4.54839213284822	3.95993150149047	3.53472561165391	4.11464501533715	5.89380363783435	2.54119919032277	3.00761636213912	2.53904721119928	2.08858891315997	3.40943633432492	3.3851320199113
ENSRNOG00000010735	60.3224044229369	60.1884575625801	61.8294014891654	56.6169471893001	60.4668006070418	55.1590359966986	63.3209267392398	60.7909550992685	56.3267269842129	59.9542486773809	62.3077317626615	60.6954887656289	53.8774921096694	57.2077941536685	58.822283468742	61.2305694663919	54.2210230993027	49.2500966486533	57.9470421429661	62.8900293160115	52.6348517115278	58.8672652931385	54.8161597307573	57.4656748922291
ENSRNOG00000011171	0.578170010443485	0.635530297244635	0.788727806018195	1.65147721668219	0.612425394399478	0.908590846891398	0.387758277643844	0.789959251142296	0.454859168109391	0.50381721577631	0.330642444495256	0.454364232805706	0.696191570692067	0.744995263138932	0.692026864338141	0.646132638689424	0.615274020984995	1.58395972766798	0.808563378739062	0.501269393689852	0.604535050285542	0.270743007261478	0.454591511243323	0.530201400708998
ENSRNOG00000037432	18.308716997377	21.6454142414496	14.4714406147686	21.1460887092567	16.5763140084125	17.2253681389827	23.6532549362745	21.4007142582186	23.9180112564188	22.555509198601	24.0634223493769	27.9055366314838	15.5482784121228	16.3898957890565	16.9162122393768	16.3813627808907	13.3822099564236	16.7973403678279	24.1413923080663	25.5261798940525	24.8262393983929	23.1678659070893	20.6839137615712	20.5147157351251
ENSRNOG00000028662	2.46685871122554	6.5048395129745	2.12613582491861	2.5131175036468	2.04141798133159	3.10435206021228	3.41227284326583	3.3752804366989	3.79049306757826	4.10804806709914	4.07792348210815	2.49900328043138	1.5857696887986	3.72497631569466	2.84499933116791	3.11663978661958	3.57628024697528	6.44634772888132	2.42569013621719	4.85845720037857	3.18388459817052	2.04991134069405	2.15930967840578	1.83531254091576
ENSRNOG00000011421	96.5929364114249	102.843755748235	88.5089768405635	83.5073044783209	95.5383615263186	84.6503805687152	79.6067744002812	76.5901401221145	79.9035938645497	95.6865158270546	79.5378769258031	85.2690210232041	105.743764126228	94.1046648175493	86.3880202315446	94.4873964577593	91.868102258322	82.6605960206268	102.803058153966	80.5501356475463	105.390610433113	101.644660440452	95.0475084757914	97.9241202386388
ENSRNOG00000011484	0.231268004177394	0.224304810792224	0.0685850266102778	0.215410071741155	0.0408283596266319	0.0757159039076165	0.193879138821922	0.0359072386882862	0.15161972270313	0.0387551704443315	0.110214148165085	0	0.0386773094828926	0.0784205540146244	0.153783747630698	0.0380078022758485	0.0384546263115622	0.184181363682323	0.192515090175967	0.0771183682599773	0.161209346742811	0.154710289863702	0.189413129684718	0.0407847231314614
ENSRNOG00000011502	3.12211805639482	2.09351156739409	2.22901336483403	5.92377697288175	3.51123892789034	4.24009061882652	2.83063542680006	3.08802252719261	1.93315146446491	2.55784124932588	2.05733076574826	1.81745693122282	3.51963516294323	3.56813520766541	1.84540497156838	1.3302730796547	2.8456423470556	3.53628218270061	1.57862373944293	2.31355104779932	1.89420982422803	1.04429445657999	1.4774224115408	2.16159032596745
ENSRNOG00000012054	53.3072749628893	54.057459400926	48.1809811937202	48.0364459982775	55.7307108903525	50.1996442907497	56.186174430593	49.4801749124584	62.0124665855803	61.5819658360428	54.0784086996685	60.203260846756	50.5125661846577	53.1691356219153	57.2075541186197	63.8531078234255	51.9522001469205	44.1298547382847	63.8765069203859	60.5764782682122	62.508924199525	73.100611960599	69.3252054646067	66.6014528736765
ENSRNOG00000012340	0.077089334725798	0.0747682702640747	0.102877539915417	0.0718033572470515	0.0408283596266319	0.151431807815233	0.0387758277643844	0.0718144773765724	0.113714792027348	0.0775103408886631	0.0734760987767235	0.113591058201426	0.0386773094828926	0.117630831021937	0.115337810723024	0.152031209103394	0.115363878934687	0.0368362727364647	0.231018108211161	0.0771183682599773	0.120907010057108	0	0.189413129684718	0
ENSRNOG00000027921	75.6631820333707	81.4974145878414	53.1533956229653	76.7577888970981	71.0821741099661	68.6364668922543	49.7106111939408	45.8535438049415	45.8270611870211	49.1415561234124	47.0981793158797	47.670380758532	50.8993392794867	65.7164242642553	66.1654574181078	66.2856071690798	59.2970337724289	83.7656842027207	49.0143419588012	46.0396658512065	54.6096662091273	44.2084653285527	41.595123278764	51.0624733605897
ENSRNOG00000012616	63.7528798182349	64.3380965622363	77.6382501228345	62.2535107331937	81.5750625340105	58.1498142010495	63.3209267392398	61.0782130087748	67.8498259096508	74.7974789575599	63.2996590961473	66.2235869314316	83.6203431020138	83.4002591945531	77.8145763011332	53.8190480226015	74.9865213075462	74.5566160186045	69.3824384994186	60.7307150047321	90.2772341759742	61.4973402208214	56.4829952719829	76.104293363307
ENSRNOG00000013492	423.297536979357	365.691609861589	379.000857048395	343.686769463012	382.398416263034	307.368711912969	320.637319783695	310.561707414987	362.674376705888	339.844089626343	321.641622395107	351.488597761281	358.925432001243	323.602416141348	378.192681360794	387.641575411379	336.054979336742	346.371472540978	409.710614912493	361.068200193214	397.300435047658	482.696104374749	389.812220891149	409.68254385553
ENSRNOG00000014008	14.878241602079	4.59824862124059	10.9393117443393	4.91852997142303	7.51241817130027	2.08218735745945	0.232654966586306	0.646330296389152	0.833908474867217	0.930124090663957	0.257166345718532	0.984455837745696	2.01122009311042	1.80367274233636	5.5746608516128	10.2621066144791	2.73027846812091	2.61537536428899	2.69521126246354	0.886861234989739	1.65239580411381	18.1011039140531	4.73532824211795	3.54827091243714
ENSRNOG00000014259	18.8868870078205	15.6639526203236	18.3464946182493	15.5454268439867	16.2496871313995	13.81815246314	23.2654966586306	28.4385330411227	31.385282599548	29.453929537692	24.1001603987653	25.9366249559924	25.1015738543973	19.2914562875976	39.7915446994431	13.0746839828919	19.8041325504545	20.4441313687379	23.2173198752216	28.1482044148917	31.8388459817052	28.0799176102618	27.2754906745994	27.7336117293938
ENSRNOG00000014274	41.7438747540196	40.8982438344488	43.3457368176956	38.1993860554314	39.3177103204465	44.8616730652628	53.0065565539135	54.3994666127536	59.0179770621935	53.3271145314002	50.4413418102206	50.9645214463733	46.3354167605053	45.4055007744675	64.0509308881857	39.0340129372964	47.8375551315833	42.5827312833532	50.7084747523498	53.1345557311244	50.2167115103857	49.3912600389868	46.5577472765037	52.5715081164537
ENSRNOG00000033209	0	0.897219243168896	0.102877539915417	0.107705035870577	0.734910473279374	0.113573855861425	3.99391025973159	5.06292065504835	4.39697195839078	2.32531022665989	1.87364051880645	5.3009160493999	1.31502852241835	0.588154155109683	0.653580927430467	0.684140440965273	0.384546263115622	0.0368362727364647	2.38718711818199	2.62202452083923	4.15114067862739	6.53650974674139	9.39489123236201	4.52710426759222
ENSRNOG00000014762	29.4481258652548	31.9260514027599	34.0867582253081	30.2651150796322	24.2520456182193	23.6233620191763	16.2858476610415	19.0308365047917	21.3783809011414	21.0828127217164	20.1691891142106	22.5288932099496	21.6979706199027	23.48695592738	22.6062109017126	30.0261637979203	24.764779344646	27.9955672797132	26.7210945164242	19.2024736967344	17.491214121595	29.0081793494441	24.16911534777	21.8198268753318
ENSRNOG00000050983	4.27845807728179	3.7010293780717	3.2577887639882	6.39049879498759	3.91952252415666	6.17084616847074	2.83063542680006	3.26755872063404	2.57753528595322	2.17028954488257	2.82882980290385	1.81745693122282	2.93947552069984	3.37208382262885	2.2683102775528	2.28046813655091	2.76873309443248	4.71504291026748	2.54119919032277	2.66058370496922	2.17632618102795	1.77916833343257	2.80331431933382	2.81414589607084
ENSRNOG00000015283	0.231268004177394	0.598146162112597	0.137170053220556	0.179508393117629	0.408283596266319	0.681443135168548	0.271430794350691	0.394979625571148	0.265334514730478	0.232531022665989	0.146952197553447	0.227182116402853	0.193386547414463	0.35289249306581	0.307567495261396	0.456093627310182	0.307637010492497	0.663052909256365	0.269521126246354	0.57838776194983	0.201511683428514	0.386775724659254	0.265178381558605	0.0815694462629228
ENSRNOG00000015318	4.74099408563658	6.43007124271042	8.60742083958986	6.17508872324643	4.28697776079635	5.86798255284028	3.02451456562198	4.23705416521777	3.29772896879309	2.63535159021454	2.90230590168058	3.29414068784137	6.03366027933125	7.09706013832351	4.84418805036699	4.29488165717088	5.9989217046037	10.5351740026289	2.69521126246354	3.20041228278906	2.49874487451357	2.591397355217	2.50025331183828	3.79297925122591
ENSRNOG00000015642	72.7723319811533	83.7030785606316	95.1960169350656	74.2805730720748	63.9780395349322	61.7463196366612	65.7250280606316	64.74075135498	76.188910658323	62.4345795858181	59.1849975646507	79.9681049738042	53.6841055622549	65.1282701091456	73.7777529258274	87.7600154549342	57.1435746989814	73.1200013818824	79.3547201705337	56.2964088297834	62.8313428930106	92.6714636283573	87.3573354105919	67.5395015057001
ENSRNOG00000030155	0.115634002088697	0.373841351320373	0	0.0718033572470515	0.204141798133159	0.151431807815233	1.66736059386853	1.18493887671344	1.70572188041022	0.697593067997968	1.06540343226249	2.4232759082971	0.386773094828926	0.35289249306581	0.115337810723024	0.076015604551697	0.115363878934687	0	0.500539234457515	0.925420419119728	1.28967477394249	3.17156094220588	2.99272744901854	1.71295837152138
ENSRNOG00000016047	312.867064984651	270.885443166743	295.635757203602	317.442642389215	275.509770760512	330.651352364561	332.541498907361	309.699933686468	329.469657433902	280.58743401696	307.166830936092	305.52208287577	290.582626144972	325.915822484779	288.190743059928	284.982501464312	298.715537188215	424.39069819681	272.293343544888	295.787501461143	306.458968158084	256.703048456347	281.770971718986	300.175562247556
ENSRNOG00000026646	56.5064823540099	65.9082302377818	60.1833608505188	48.0364459982775	49.9330838233708	42.5901959480343	45.4840459676229	46.8230392495252	57.0848255977286	46.6224700445308	42.5793992411112	60.8848071959646	55.9273895122627	52.8554534058568	52.8631632480524	72.0247853127329	59.4508522776751	55.2175728319606	68.1503419222924	50.5510903944151	48.7255250530147	81.8417433378982	69.5146185942915	56.1197790288909
ENSRNOG00000026610	123.073122889736	117.460952584861	89.0919495667509	119.193573030106	104.765570801937	99.7935613502385	54.0535039035519	53.5017856455464	54.4693853810996	62.9771519720387	53.3803857612896	60.2789882188903	88.957811810653	94.0262442635347	104.380718704336	104.939542083618	89.9453709427439	91.6486465683242	92.8692795008866	57.2603884330331	73.5920667880933	71.6308642068939	66.484008519336	82.466710171815
ENSRNOG00000026592	0.655259345169283	2.24304810792224	1.54316309873125	1.36426378769398	1.22485078879896	1.59003398205995	1.70613642163291	1.75945469572602	2.50172542460165	1.70522749955059	2.2042829633017	2.49900328043138	1.00561004655521	1.37235969525593	1.46094560249163	1.93839791606827	1.30745729459311	1.51028718219505	2.69521126246354	1.73516328584949	1.69269814079952	2.39800949288738	1.70471816716246	1.67217364838992
ENSRNOG00000017166	13.374999574926	14.4302761609664	18.3807871315544	13.1400143762104	15.0248363426005	13.3259990877405	12.6021440234249	12.3520901087705	13.5320602512544	14.0681268712923	10.9846767671202	15.1454744268569	13.9238314138413	14.4293819386909	18.2618200311454	16.9514798150284	13.3053007038005	14.3661463672212	17.6343822601186	14.4211348646158	14.9924692470814	20.8858891315997	18.2215430756699	15.8652572981385
ENSRNOG00000017426	98.057633771215	127.292980124587	88.7490244336995	98.3346977498371	113.176212885024	107.289435837093	123.074477324156	108.655304270754	116.102802659922	122.737624797198	113.189930165542	126.199665661785	111.816101715043	118.611087947119	120.258890647206	109.348447147616	110.364777514183	104.430833207877	137.494277403676	119.919062644265	110.549309528883	123.729554318495	113.117521047714	119.132176266999
ENSRNOG00000049397	12.1801148866761	8.4114304047084	5.21246202238111	7.82656593992862	13.0650750805222	7.49587448685403	20.2797579207731	15.6196488294045	14.1764440727427	20.3077093128297	17.8179539533554	22.2259837214124	15.5482784121228	17.8406760383271	15.8012800690542	8.39972430296252	18.4197660032383	7.18307318361062	24.6419315425238	17.3130736743649	26.3577281924496	8.58642108743544	18.5624867091024	22.3500282760408
ENSRNOG00000050240	10.1372475164424	14.056434809646	8.12732565331792	6.74951558122285	8.00235848681985	9.91878341189776	8.06537217499196	6.4992102025798	6.36802835353147	6.31709278242604	5.180064963759	5.11159761906419	8.74107194313373	5.64627988905296	5.92067428378187	12.9226527737885	14.3051209879011	13.003204275972	4.65886518225841	6.47794293383809	4.03023366857028	4.02246753645624	5.60662863866765	8.07537518002936
ENSRNOG00000058834	6.24423611278964	3.32718802675132	3.46354384381903	4.77492325692893	4.89940315519583	4.50509628250318	1.7449122493973	1.14903163802516	1.70572188041022	2.01526886310524	1.02866538287413	0.946592151678554	3.28757130604587	2.62708855948992	3.03722901570629	3.80078022758485	3.69164412590997	3.09424690986303	1.38610864926696	1.50380818106956	3.66751263839895	2.2819767754896	1.43953978560386	2.8549306192023
ENSRNOG00000007174	32.6858779237383	36.1878428078121	33.1951528793745	31.7011822245733	31.0703816758669	30.9299467462613	27.841044334828	23.8064992503338	25.5858282061532	27.0511089701434	27.222894596776	29.2307656438337	23.7091907130132	30.387964680667	32.9481679298771	36.7155369984696	31.532793575481	34.5892600995404	30.8794204642251	26.8757513386021	27.2846819362208	33.3787450380936	27.4649038042841	27.8559658987881
ENSRNOG00000007541	27.6750711665615	19.2902137281313	16.5632839263821	24.9157649647269	18.6993887089974	14.8403171658928	3.21839370444391	3.77026006227005	3.14610924608995	6.12331693020438	4.55551812415685	3.55918649031136	11.4871609164191	9.52809731277686	7.8429711291656	16.5714017922699	11.151841630353	16.5763227314091	8.50916698577775	4.85845720037857	8.30228135725477	5.84031344235474	4.47014986055934	9.01342381205297
ENSRNOG00000007629	75.2006460250159	79.6655919663716	75.4435292713056	65.6282685238051	60.3443155281619	61.1405924054003	54.7514688033108	50.3778558796655	54.5072903117754	57.512672939388	49.3024622791814	58.4615312876675	55.5406164174338	61.2464526854217	69.4718079921678	77.1938464222483	61.2966743406301	69.5468829264453	66.5717181828495	54.9853965693638	60.5744120386113	73.7968082649857	64.3625814668671	63.7057375313427
ENSRNOG00000048506	79.7103721064751	78.8805251285988	68.379271530447	62.8279375911701	71.9395696621254	70.9458019614366	91.0068677630102	86.1055583745103	95.2550907882416	89.1368920219625	91.9553376190694	90.1534365258655	81.7251549373521	88.8504876985695	79.4293056512555	82.4389231363154	91.868102258322	68.7364849262431	81.4338831444341	102.25895631273	72.3023920141508	77.9353085188397	79.4398665897707	68.5591195839866
ENSRNOG00000025724	19.1566996793608	25.1969070789932	10.2877539915417	21.3255971023743	19.0668439456371	15.6731921088766	15.7817619001045	16.9841238995594	17.0951237347779	18.6412369837235	17.7812159039671	21.9609379189424	10.6362601077955	20.6246057058462	22.9906702707894	21.0563224608201	16.3047615561024	20.5178039142108	23.2173198752216	15.8478246774253	20.4332846996513	18.139781486519	18.0700125719221	15.4574100668239
ENSRNOG00000042421	7.43912080103951	7.77590010746377	7.75010800696139	7.25213908195221	6.36922410175458	8.44232328569924	4.38166853737544	5.42199304193122	4.96554591852752	4.76688596465278	5.58418350703098	5.79314396827275	6.84588377847199	6.15601349014802	6.95871458028909	6.1952717709633	6.61419572558869	7.62510845644819	7.35407644472195	4.89701638450856	6.97230424662658	5.80163586988881	6.25063327959569	7.62674322558328
ENSRNOG00000025424	23.5122470913684	20.037896430772	21.6042833822375	23.7310095701505	16.6171423680392	21.8061803253935	13.5715397175345	15.1169474877685	14.1764440727427	15.3470474959553	14.4380534096262	15.448383915394	17.288757338853	15.9585827419761	20.2610087503445	20.9422990539925	17.3430364665145	20.0020960959003	19.2130059995615	15.3465552837355	16.1612370109668	17.9463936241894	17.463890556931	18.1899865166318
ENSRNOG00000025349	0.38544667362899	0.261688945924261	0.274340106441111	0.502623500729361	0.408283596266319	0.454295423445699	0.155103311057538	0.430886864259434	0.189524653378913	0.310041363554652	0.0367380493883617	0.0757273721342843	0.309418475863141	0.235261662043873	0.230675621446047	0.342070220482636	0.269182384180935	0.405199000101112	0.0770060360703869	0.269914288909921	0.161209346742811	0.0773551449318508	0.454591511243323	0.326277785051691
ENSRNOG00000037340	0.192723336814495	0.261688945924261	0.685850266102778	0.502623500729361	0.285798517386423	0.265005663676658	0.193879138821922	0.179536193441431	0.15161972270313	0.232531022665989	0.146952197553447	0.113591058201426	0.348095785346033	0.0392102770073122	0.076891873815349	0.190039011379242	0.34609163680406	0.257853909155253	0.154012072140774	0.231355104779932	0.0806046733714056	0.193387862329627	0.0757652518738871	0.326277785051691
ENSRNOG00000031431	12.3728382234906	18.1686896741701	23.9018817736818	11.3449304450341	14.534896027081	11.054521970512	11.4776450182578	13.5011217467956	16.1475004678834	13.2542682919614	11.3887953103921	21.0900731393982	12.9182213672861	15.5272696948956	16.0704016274079	24.7430792815774	17.3814910928261	18.3444638227594	15.5552192862181	14.6910491535257	10.7607238950826	25.2177772477834	22.0476882953012	12.3577711088328
ENSRNOG00000025065	1.11779535352407	1.49536540528149	1.06306791245931	0.969345322835196	1.10236570991906	1.3628862703371	1.66736059386853	1.14903163802516	1.32667257365239	1.82149301088358	1.2490936792043	1.24950164021569	0.966932737072315	1.2939391412413	1.76851309775303	1.14023406827545	1.65354893139717	1.2524332730398	1.7711388296189	1.38813062867959	1.20907010057108	1.23768231890961	1.13647877810831	1.50903475586407
ENSRNOG00000009656	0.423991340991889	0.485993756716485	0.514387699577083	0.430820143482309	0.163313438506528	0.492153375399507	1.20205066069592	2.22624879867374	1.06133805892191	0.271286193110321	1.35930782736938	0.908728465611412	1.16031928448678	1.2939391412413	0.346013432169071	0.532109231861879	0.692183273608119	1.39977836398566	0.654551306598288	0.732624498469785	0.282116356799919	1.39239260877331	0.757652518738872	0.448631954446075
ENSRNOG00000009430	89.3850836145628	82.4694021012744	74.7919715185079	101.673553861825	78.8395624390262	76.6244947545079	46.8411999393764	43.8427384383974	44.9552477814781	46.6999803854195	43.8652309697039	43.6189663493478	51.9049493260419	60.54066769929	66.3576871026462	78.7521663155581	60.3737633091526	65.6422380163801	56.1759033133472	45.3841597209966	52.9169680683277	59.6794943149229	47.7321086805489	58.7707860324359
ENSRNOG00000009309	12.5655615603051	11.3273929450073	12.1738422233243	13.0682110189634	10.207089906658	11.5845332978653	9.11231952463034	8.97680967207155	7.77051078853543	10.3863856790809	10.0294874830228	10.1474678659941	9.28255427589422	9.72414869781343	10.7264163972412	9.92003639399646	10.9211138724837	11.0508818209394	10.1262937432559	10.063947057927	10.8010262317683	11.1391408701865	9.39489123236201	10.3185349522597
ENSRNOG00000009131	80.0572741127412	45.3843400502933	58.0915175389053	79.5222181511096	64.3454947715719	41.1137358218357	11.8266274681372	13.1061421212245	14.5554933795005	17.9436439157255	13.7400304712473	14.388200705514	32.6823265130442	28.2313994452648	33.3710732358615	50.7784238405336	29.6485168862144	33.6683532811287	29.1082816346062	15.1537593630855	26.5189375391924	21.9301835881797	15.1530503747774	24.5931880482712
ENSRNOG00000008992	0.115634002088697	0.0373841351320373	0.30863261974625	0.323115107611732	0.0816567192532638	0.189289759769041	0.232654966586306	0.143628954753145	0.15161972270313	0.0775103408886631	0.367380493883617	0.0378636860671422	0.193386547414463	0.156841108029249	0.115337810723024	0.076015604551697	0.0769092526231243	0.221017636418788	0.192515090175967	0.192795920649943	0.241814020114217	0.154710289863702	0.0757652518738871	0.122354169394384
ENSRNOG00000008759	6.12860211070094	5.71977267520171	3.97793154339611	9.40623979936375	4.20532104154309	3.89936905124225	1.16327483293153	0.969495444583727	1.25086271230083	3.33294465821251	0.991927333485767	1.55241112875283	4.25450404311819	1.9213035733583	1.46094560249163	3.04062418206788	1.80736743664342	4.45718900111223	7.66210058900349	1.38813062867959	9.10832809096883	3.71304695672884	0.606122014991097	1.2643264170753
ENSRNOG00000008279	32.1077079132949	39.9262563210159	45.9862603421913	31.0190503307263	21.3124037251018	24.3048051543449	20.9389469927676	22.3702097028023	24.2970605631766	21.3540989148267	19.4344281264434	29.4958114463037	22.4715168095606	27.6432452901551	22.798440586251	43.7849882217775	26.5721467812895	33.0421366446088	30.1478631215565	19.7808614586842	20.7154010564512	48.230932865009	36.1779077697811	23.1249380155386
ENSRNOG00000026978	1.58033136187886	2.57950532411058	2.77769357771625	2.76442925401148	1.95976126207833	2.61219868481277	2.2489980103343	3.19574424325747	2.35010570189852	2.63535159021454	2.46144930902024	2.91550382716995	2.0885747120762	1.80367274233636	2.53743183590652	2.01441352061997	2.07654982082436	2.79955672797132	2.15616900997083	2.31355104779932	3.22418693485622	2.55271978275108	2.61390118964911	2.12080560283599
ENSRNOG00000025716	6.55259345169283	6.16838229678616	4.56090426958347	4.16459472032899	5.79762706698173	6.66299954387025	9.50007780227418	9.47951101370756	8.60441926340265	8.64240300908593	7.2006576801189	7.68632827162986	7.58075265864695	5.64627988905296	7.65074144462723	5.85320155048067	6.07583095722682	5.96747618330728	8.00862775132024	9.60123684836718	8.6247000507404	7.19402847866213	7.95535144675815	7.74909739497767
ENSRNOG00000025679	170.752876417643	136.227788421144	92.6240784371802	155.633776832984	135.550153960418	109.560912954321	63.8637883279411	57.5233963786345	56.7057762909707	71.3482687880144	58.1195941323883	63.7245836510002	89.0738437391017	89.4778521306864	111.723892653702	136.257971158917	100.751120936293	117.728727665741	87.1323298136428	61.4633395032019	84.1915813364331	96.2684778676883	71.7496935245711	108.813641314739
ENSRNOG00000024818	7.43912080103951	8.89742416142489	10.4592165580674	8.25738608341093	9.83963467001829	10.1837890755744	12.0205066069592	13.6088434628605	10.2722362131371	14.49443374618	14.5850056071796	13.7066543563055	12.9182213672861	8.93994315766718	11.3031054508563	6.76538880510103	11.4594786408455	10.0563024570549	12.1284506810859	13.9969838391859	16.403051031081	9.08922952949247	10.1146611251639	14.764069773589
ENSRNOG00000024566	2.00432270287075	1.94397502686594	1.8517957184775	2.15410071741155	1.9189329024517	1.59003398205995	3.68370363761652	2.94439357243947	3.2598240381173	3.72049636265583	1.10214148165085	3.78636860671422	2.66873435431959	3.56813520766541	1.8069590346607	2.54652275248185	3.23018861017122	1.80497736408677	2.61820522639315	1.46524899693957	1.89420982422803	4.09982268138809	1.4774224115408	1.50903475586407
ENSRNOG00000009977	192.029532801963	182.322427038946	201.777148287437	193.581851138051	216.104507503763	207.650866466638	175.227965667253	167.902248106426	183.308244748085	190.326642052112	171.015619902824	193.218390000626	181.860709188561	197.894268055905	214.028530765024	223.561892986541	183.39011287984	182.118532409081	190.08940003975	193.181512491243	198.206891820286	211.218223236419	212.218470498758	215.343338134116
ENSRNOG00000010237	82.5241328239667	79.3291347501832	69.3394619029908	86.3435370895795	69.7756666019139	72.838699559127	25.0491847357923	31.8138134778216	27.3294550172392	34.4533465250107	33.9092195854579	29.306493015968	56.9329995588179	52.620191743813	43.7899221378413	64.3472092530115	52.0291093995436	76.9509737464748	48.359790652203	28.8808289133615	44.2922680175874	36.9370817049588	31.9729362907804	45.434181568448
ENSRNOG00000010550	46.6775921764707	58.4314032113744	48.7639539199075	48.4672661417598	60.221830449282	52.0925418884401	61.1882562121986	63.7712559103963	60.3067447051701	63.7522553809254	59.7728063548645	57.2120296474518	68.6909016416173	59.5604107741072	63.1282284024015	50.4743614223268	61.6427659774342	48.6607162848699	66.3021970566031	65.9362048622806	70.0051588230657	59.6021391699911	62.0896239106505	64.970063948418
ENSRNOG00000010841	4.58681541618498	4.18702313478818	5.82972726187361	5.60066186527002	3.91952252415666	4.6186701383646	3.52860032655898	5.78106542881408	4.85183112650017	3.87551704443315	3.63706688944781	4.05141440918421	4.7186317569129	6.58732653722845	4.45972868129024	5.24507671406709	7.53710675706619	6.04114872878021	2.81072031656912	3.70168167647891	3.06297758811341	4.8733741307066	4.62168036430712	4.32318065193491
ENSRNOG00000010849	30.7586445555934	33.9074105647579	34.9097785446314	31.7729855818203	27.1916875113368	29.7184922837395	26.4838903630746	26.7868000614615	23.880106325743	29.1826433445816	22.9612808677261	26.1259433863281	28.7372409457892	31.0545393897913	31.3718845166624	26.0353445589562	31.9942490912197	31.8265396443055	31.3414566806475	26.3359227607822	26.1159141723354	29.7430532262966	28.6771478342663	31.8528687656714
ENSRNOG00000011033	2.46685871122554	2.69165772950669	1.68033315195181	3.3388561119879	5.79762706698173	3.93722700319606	4.18778939855352	4.23705416521777	2.76705993933213	5.38696869176208	4.2248756796616	2.61259433863281	4.33185866208397	3.37208382262885	3.19101276333698	1.254257475103	4.53764590476434	2.43119400060667	2.81072031656912	5.20548985754847	3.90932665851317	0.734873876852583	1.70471816716246	1.75374309465284
ENSRNOG00000034269	7.90165680939429	9.57033859380156	6.48128501467125	6.24689208049348	8.65561224084596	8.17731762202258	6.63066654770974	5.35017856455464	7.08822203637134	6.62713414598069	6.31894449479822	6.92905455028701	8.12223499140745	8.74389177263062	7.6891873815349	10.3001144167549	10.8442046198605	9.09855936590678	6.66102212008846	6.40082456557812	7.89925799039774	5.95634615975251	8.94029972111868	7.78988211810913
ENSRNOG00000055915	11.4092215394181	12.1124597827801	11.9680871434935	9.83705994284606	14.4940676674543	15.1810387334771	21.5205844092334	21.9752300772312	18.8387505458639	21.044057551272	19.6548564227735	16.1299302646026	18.1009808379937	18.1935685313929	19.3383062645603	12.6946059601334	18.9581307716001	11.1245543664123	13.7840804565993	18.8940002236944	19.0227029156517	13.6531830804717	17.1608295494354	17.945278177843
ENSRNOG00000025596	9.90597951226504	9.009576566821	6.89279517433292	9.54984651385785	12.3301646072428	13.0988513760176	21.481808581469	16.6250515126765	15.4652117157193	18.4862163019461	14.3278392614611	17.7580687654897	14.3106045086703	13.6451763985446	10.6495245234258	12.3145279373749	14.7665765036399	9.68793972969022	14.2076136549864	14.6524899693957	18.2569585186234	11.1004632977206	13.1073885741825	14.315437819143
ENSRNOG00000011332	8.36419281774908	17.7574641877177	18.0035694851979	6.10328536599938	5.43017183034204	6.77657339973167	8.41435462487142	10.9517077999273	12.6602468457114	9.26248573619524	8.26606111238139	18.0988419400939	8.58636270520216	9.56730758978418	12.3026998104558	21.322377076751	11.6517517724033	15.2870531856328	13.5145593303529	9.44700011184722	8.90681640754032	19.8802722474857	18.0700125719221	11.7052155387294
ENSRNOG00000048060	0	0	0	0	0	0.0757159039076165	0	0.0718144773765724	0.833908474867217	0.658837897553636	0.146952197553447	0	0	0.196051385036561	0.076891873815349	0	0.0384546263115622	0.257853909155253	0.192515090175967	0.154236736519955	0.0806046733714056	0	0	0.28549306192023
ENSRNOG00000011463	98.7514377837472	109.685052477398	107.884246857967	98.6578128574488	85.8620402948069	78.4416764482907	63.0107201171247	64.3457717294089	67.1675371574867	68.6741620273555	66.1284888990511	79.9302412877371	83.8137296494283	75.0092599149882	85.3115339981297	99.5044263581713	80.6393513753459	89.3279613859269	94.2168851321183	68.7124661196398	67.3452046018093	106.440679426227	92.623020415827	76.6752794871474
ENSRNOG00000011751	21.7006477253121	22.7295541602787	28.1884459368242	22.2231390679625	20.5774932518225	18.5882544093198	14.7735903782305	15.9787212162874	13.8352996966606	16.4709474388409	13.6665543724706	15.1076107407897	22.1620983336975	19.1346151795684	20.6070221825135	23.07073598144	22.3805925133292	26.8168065521463	15.5937223042533	12.5702940263763	17.2897024381665	19.2614310880309	19.2822566019043	22.3908129991723
ENSRNOG00000012204	140.726580541944	137.611001421029	161.75778526034	102.176177362554	151.718184372564	101.270021476437	156.305361718234	152.569857186528	165.379212538439	163.701839956856	162.712820741054	159.481845714803	175.169534648021	131.824951298584	165.086853081554	144.315625241397	150.39604350452	118.354944302261	147.890092273178	170.54727140694	170.559488853894	210.212606352305	213.089770895308	195.481177969094
ENSRNOG00000012397	45.3670734861321	40.3374818074683	46.6378180949889	55.5757985092179	48.0549792805457	55.1211780447448	51.843281720982	52.5322902009627	53.4459522528534	56.7375695305014	53.4171238106779	47.3674712699948	45.6392251898133	56.9725324916246	47.7114077024241	40.8203796442613	48.2990106473221	45.9716683751079	52.2485954737575	50.2426169213752	51.0227582440997	39.2190584804484	44.3984375980979	48.2075427413874
ENSRNOG00000029310	0.115634002088697	0.0747682702640747	0.205755079830833	0	0.0408283596266319	0.0757159039076165	0.0387758277643844	0.0359072386882862	0.15161972270313	0	0.146952197553447	0.151454744268569	0	0.0784205540146244	0.0384459369076745	0.0380078022758485	0	0.0736725454729294	0.0385030180351934	0.0385591841299887	0.120907010057108	0.0386775724659254	0	0.0815694462629228
ENSRNOG00000058461	224.676866058338	238.211709061342	167.89614514196	228.298774367	187.238857247734	183.876072639647	142.733822000699	124.490396532288	128.270285406848	145.099358143577	113.153192116154	155.27897656135	114.291449521948	169.898130272684	157.743679132189	206.078303939651	153.472413609445	235.089092604118	143.693263307342	137.617728159929	144.765993375044	152.931121530269	143.006912911962	152.983496466112
ENSRNOG00000013855	18.2316276626512	19.5892868091876	17.28342670579	20.5357601726567	15.1473214214804	18.8911180249503	14.3082804450579	15.2605764425216	15.6547363690982	11.0452235766345	14.6952197553447	13.7445180423726	14.5426683655676	19.5659282266488	21.029927488498	18.1297216855797	20.111769560947	21.6228920963048	14.323122709092	14.3825756804858	14.91186457371	17.7530057618598	14.3196326041647	14.4785767116688
ENSRNOG00000013865	39.6239180490602	35.9635379970199	25.3421673324976	33.9629879778554	35.1940459981567	36.3814918276097	45.9493559007955	38.9952612154788	46.3198252858063	42.8244633409863	47.0614412664914	43.5432389772135	23.6705134035303	36.8968706638808	41.7138415448268	36.5254979870904	38.8007179483662	37.7571795548763	40.004635738566	54.1756537026341	40.8665693993026	33.0693244583662	42.2012452937551	41.4780634246962
ENSRNOG00000028083	5.58897676762035	6.8039125940308	6.75562512111236	6.31869543774054	4.36863448004961	4.84581785008745	4.45922019290421	3.77026006227005	5.11716564123065	3.64298602176716	5.62092155641934	3.89995966491564	3.6743444008748	4.07786880876047	5.84378240996652	4.18085825034333	3.92237188377934	4.23617136469344	3.92730783958973	5.89955517188826	3.94962899519887	6.96196304386657	6.66734216490207	4.44553482132929
ENSRNOG00000014302	0.77089334725798	0.710298567508709	1.02877539915417	1.40016546631751	0.898223911785902	1.43860217424471	0.310206622115075	0.933588205895441	0.416954237433608	0.387551704443315	0.771499037155596	0.416500546738564	0.812223499140745	0.901836371168181	0.653580927430467	0.722148243241121	0.576819394673433	1.06825190935748	0.693054324633482	0.269914288909921	0.523930376914136	0.425453297125179	0.568239389054154	0.774909739497767
ENSRNOG00000014352	7.90165680939429	8.07497318852007	9.67048875204917	7.97017265442272	8.36981372345954	8.02588581420735	10.1980427020331	9.8744906392787	8.14956009529326	8.99119954308492	8.74365575443009	9.4280578307184	10.9843558931415	8.43020955657212	9.68837610073398	7.4495292460663	10.6134768619912	7.99347118381284	10.1647967612911	9.40844092771723	10.3577005282256	10.907075435391	11.2511399032722	11.134229414889
ENSRNOG00000014357	8.71109482401517	7.47682702640747	8.43595827306417	9.54984651385785	7.34910473279374	7.19301087122356	3.37349701550144	5.60152923537265	3.29772896879309	3.91427221487749	3.78401908700126	3.18054962963994	7.3100114922667	4.35234074781165	4.69040430273629	5.0930455049637	4.34537277320653	7.95663491107637	5.81395572331421	3.31608983517902	5.64232713599839	5.0280844205703	3.33367108245103	6.64790987042821
ENSRNOG00000014372	4.81808342036237	5.08424237795708	4.11510159661667	4.7390215783054	2.9396418931175	2.99077820435085	2.94696291009322	3.62663110751691	3.487253622172	4.26306874887647	2.46144930902024	4.08927809525135	4.02244018622083	2.15656523540217	3.19101276333698	6.11925616641161	3.80700800484466	3.68362727364647	5.8524587413494	1.73516328584949	2.8614659046849	6.38179945687769	5.75815914241542	3.46670146617422
ENSRNOG00000026910	0.077089334725798	0.0373841351320373	0.0685850266102778	0.107705035870577	0.0408283596266319	0.151431807815233	0.387758277643844	0.251350670818003	0.303239445406261	0.620082727109305	0.22042829633017	0.378636860671422	0.541482332760496	0.35289249306581	0.076891873815349	0.0380078022758485	0.269182384180935	0.147345090945859	0.423533198387128	0.0771183682599773	0.282116356799919	0.0386775724659254	0.151530503747774	0.122354169394384
ENSRNOG00000059897	0.192723336814495	0.0747682702640747	0.0685850266102778	0.0359016786235258	0.122485078879896	0.0378579519538082	0	0.0359072386882862	0	0	0	0.0378636860671422	0	0.0784205540146244	0	0.0380078022758485	0.0769092526231243	0	0	0.115677552389966	0.0806046733714056	0	0	0
ENSRNOG00000047376	0.578170010443485	1.12152405396112	0.30863261974625	0.143606714494103	0.449111955892951	0.0378579519538082	0.504085760936997	0.466794102947721	0.265334514730478	0.50381721577631	0.22042829633017	0.946592151678554	0.502805023277604	0.784205540146244	0.615134990522792	0.608124836413576	0.692183273608119	0.663052909256365	1.00107846891503	0.462710209559864	0.564232713599839	1.00561688411406	0.833417770612759	0.489416677577537
ENSRNOG00000052753	2.23559070704814	3.17765148622317	3.2577887639882	1.50787050218808	1.75561946394517	1.51431807815233	0.96939569410961	1.8312691731026	1.36457750432817	1.93775852221658	1.28583172859266	1.62813850088711	1.5470923793157	3.37208382262885	1.69162122393768	3.45871000710221	1.57663967877405	3.64679100091001	2.69521126246354	1.27245307628963	1.28967477394249	3.05552822480811	3.06849270089243	1.7945278177843
ENSRNOG00000021609	0.693804012532182	0.859835108036859	1.40599304551069	1.14885371595282	0.85739555215927	1.17359651056806	2.28777383809868	2.44169223080346	1.743626811086	1.16265511332995	1.50626002492283	1.77959324515568	1.35370583190124	1.33314941824861	1.15337810723024	0.684140440965273	0.999820284100616	1.36294209124919	1.42461166730216	1.3495714445496	0.926953743771164	1.27635989137554	2.23507493027967	0.774909739497767
ENSRNOG00000007057	1.46469735979016	0.859835108036859	0.994482885849028	2.26180575328212	1.34733586767885	1.70360783792137	1.55103311057538	1.65173297966117	2.16058104851961	1.82149301088358	1.02866538287413	2.08250273369282	2.0885747120762	1.99972412737292	1.15337810723024	0.874179452344515	1.96118594188967	1.95232245503263	0.616048288563095	0.963979603249716	1.16876776388538	0.812229021784434	1.40165715966691	1.10118752454946
ENSRNOG00000005886	4.04719007310439	5.23377891848523	4.4923192429732	3.69787289822315	5.26685839183551	5.64083484111743	8.49190628040019	8.25866489830583	8.41489461002373	7.67352374797764	8.48648940871156	7.91351038803271	4.75730906639579	5.21496684197252	8.57344393041141	4.67495967992936	6.38346796771932	6.7778741835095	5.96796779545498	8.05886948316763	7.73804864365493	5.45353771769548	6.70522479083901	8.11615990316082
ENSRNOG00000042455	1.23342935561277	0.897219243168896	3.77217646356528	1.29246043044693	1.26567914842559	1.47646012619852	2.28777383809868	2.65713566293318	2.42591556325009	3.6817411922115	4.18813763027324	3.78636860671422	1.81783354569595	1.17630831021937	1.46094560249163	1.06421846372376	1.19209341565843	1.8786499095597	2.54119919032277	3.93303678125884	4.47355937211301	3.09420579727403	1.85624867091024	1.95766671031015
ENSRNOG00000006004	82.2157754850636	66.095150913442	66.8018159184106	85.3382900881208	66.2644276740236	67.4628703816863	39.1248102142639	44.8840483603578	41.6954237433608	48.9477802711907	43.3508982782668	40.476280405775	59.7564431510691	54.1493925470982	49.8643801692538	65.0313496939768	49.5680133156036	70.467789744857	56.2529093494176	43.1862862255873	52.4333400280993	49.4686151839186	39.2842830966105	50.1652094516975
ENSRNOG00000005935	31.8378952417546	32.2625086189482	14.3342705615481	31.1267553665968	27.7224561864831	26.4248504637581	14.5409354116442	16.3377936031702	14.7829229635552	19.1062990290554	16.0177895333257	15.5619749735954	16.0124061259175	20.350133766795	18.2618200311454	26.0733523612321	18.6120391347961	30.758287734948	27.2986397869521	18.1613757252247	21.2393314333654	23.322576196953	15.0394024969666	18.0268476241059
ENSRNOG00000043364	4.43263674673338	3.43934043214744	4.97241442924514	3.98508632721136	3.59289564714361	4.39152242664175	5.31228840372066	5.67334371274922	4.32116209703922	6.16207210064871	4.73920837109866	3.55918649031136	6.30440144571149	5.60706961204564	3.69080994313675	3.19265539117127	4.99910142050308	5.12024191036859	3.77329576744896	4.62710209559864	4.27204768868449	2.90081793494441	4.31861935681157	5.13887511456414
ENSRNOG00000049496	1.77305469869335	1.64490194580964	1.26882299229014	1.57967385943513	1.42899258693212	1.4007442222909	1.04694734963838	1.18493887671344	0.758098613515652	1.24016545421861	1.54299807431119	1.28736532628283	1.31502852241835	1.41156997226324	1.15337810723024	1.63433549786149	1.7304581840203	1.43661463672212	0.770060360703869	0.963979603249716	1.4105817839996	0.773551449318508	1.06071352623442	1.50903475586407
ENSRNOG00000051507	12.989552901297	11.4021612152714	6.172652394925	11.7398489098929	9.26803763524544	8.63161304546828	1.82246390492607	2.65713566293318	1.02343312824613	2.59659641977021	1.61647417308792	1.32522901234998	5.68556449398521	3.45050437664347	2.96033714189094	7.75359166427309	3.76855337853309	5.30442327405092	4.50485311011763	2.19787349540935	3.54660562834184	2.591397355217	2.23507493027967	3.67062508183153
ENSRNOG00000000122	197.194518228591	230.66011376467	219.643547719415	161.342143734125	198.711626302817	152.151108902355	154.560449468836	147.399214815415	166.971219626822	166.375946717515	141.184323799474	196.815440177005	202.088942048114	180.288853679621	206.454681194212	228.502907282401	197.849052372987	159.390552130683	219.082172620251	164.917630523961	162.781137873554	255.581398854835	228.470117025707	184.795580508652
ENSRNOG00000000123	152.36707008554	107.442004369475	123.555925438415	164.86050823923	100.764391558528	91.4648119204007	32.3390403554966	29.8389153499658	28.6940325215674	35.8097774905623	33.5051010421859	31.3511320635937	78.6309701787207	46.5033885306723	53.1322848064062	83.6931806114184	48.9527392946186	76.9509737464748	49.0528449768364	39.0218943395485	59.2041325912974	34.8871703642647	27.1618427967885	46.6985079855233
ENSRNOG00000024259	129.163180333075	166.920163364547	125.133381050452	87.9950143062617	160.087998096024	103.88222016125	189.070936179138	181.941978433546	181.185568630241	195.829876255207	195.887279338745	192.877616826022	232.141211516321	150.175360938006	192.960157339618	164.459760447596	186.5818468637	105.535921389971	213.114204824796	213.155169870577	224.887038706222	229.628747730199	245.252120315773	222.113602173939
ENSRNOG00000006979	3.62319873211251	3.77579764833577	4.28656416314236	5.16984172178771	3.55206728751697	4.35366447468795	2.32654966586307	2.47759946949175	2.35010570189852	2.36406539710422	3.04925809923402	1.59027481481997	2.82344359225116	2.54866800547529	2.30675621446047	3.07863198434373	2.65336921549779	5.0097330921592	2.15616900997083	2.54490615257925	2.53904721119928	2.04991134069405	2.46237068590133	3.30356257364837
ENSRNOG00000030238	2.62103738067713	2.72904186463873	3.32637379059847	3.51836450510553	2.44970157759791	2.42290892504373	2.17144635480553	2.04671260523231	1.5161972270313	1.43394130644027	1.65321222247628	1.17377426808141	2.32063856897356	3.56813520766541	1.73006716084535	1.90039011379242	3.49937099435216	5.37809581952385	1.03958148695022	1.96651839062942	1.89420982422803	1.04429445657999	1.7426007930994	2.36551394162476
ENSRNOG00000007099	19.1566996793608	17.3462387012653	12.2767197632397	20.4639568154097	22.741396312034	26.8791458872038	27.3757344016554	27.0381507322795	26.8745958491299	30.1902777761343	29.2067492637476	24.1191680247696	23.39977223715	27.0550911350454	22.1448596588205	16.2293315717873	22.8805026553795	21.6597283690412	25.7585190655444	27.6469350212019	23.9395879913075	16.8634215951435	21.7825099137426	24.5931880482712
ENSRNOG00000007213	100.90993915607	127.255595989455	94.1672415359114	92.8058392418141	81.2076072973708	78.5552503041521	51.3779717878094	48.0438853649269	53.9008114209628	61.6207210064871	53.2334335637361	66.4886327339016	74.917948468363	78.9302876157195	84.7348449445146	122.233092119129	83.4849937224015	95.7743091148082	114.815999780947	49.7027883435554	68.3527630189519	98.1636789185187	87.7740442958983	83.0784810187869
ENSRNOG00000008113	158.495672196241	134.732423015863	108.775852203901	130.502601796516	197.323462075512	118.608963471281	223.193664611797	190.200643331852	193.277241515815	195.752365914319	186.261910398994	218.019104374605	217.9466389361	150.959566478152	186.501239939129	178.332608278281	147.165854894348	92.2380269321076	195.518325582712	155.085038570814	191.51670393046	243.204575665739	216.802268237128	202.496150347706
ENSRNOG00000008118	5.16498542662846	5.79454094546579	5.31533956229653	5.56476018664649	4.69526135706267	5.37582917744077	3.7224794653809	4.09342521046463	6.86079245231665	6.97593067997968	3.56359079067109	7.04264560848844	4.98937292329315	9.84177952883536	4.2290530598442	4.29488165717088	9.07529180952867	11.0877180936759	3.04173842478028	4.93557556863855	4.63476871885582	3.48098152193329	3.75037996775741	3.46670146617422
ENSRNOG00000021492	120.413540841696	134.769807150995	126.127863936301	116.572750490588	129.71169853381	127.240576516749	104.26820085843	105.926354130444	112.35021452302	107.623108323909	108.560935942609	115.787151993321	127.635121293546	129.825227171211	127.448280848941	127.668207844575	119.824615586828	126.643105667966	115.43204806951	111.397482951537	113.894403473796	113.557352759957	114.367647703633	116.195676201534
ENSRNOG00000008226	62.596539797348	60.4875306436364	71.2255501347735	50.3700551088067	74.5525846782298	57.6198028736961	98.8783607991803	89.4808388112092	112.426024384371	95.7640261679432	98.8988289534698	113.212421340755	94.3339578287751	72.0684891394398	82.8894399729462	74.267245647008	74.6404296707422	48.3660261029781	98.1826959897433	109.430964560908	108.614797367969	123.188068303972	108.117014424037	101.227682812287
ENSRNOG00000008300	5.16498542662846	6.09361402652209	8.26449570653847	6.17508872324643	5.51182854959531	7.38230063099261	6.86332151429604	8.22275765961754	6.25431356150413	6.82090999820235	7.56803817400252	5.75528028220561	6.72985185002331	7.37153207737469	5.45932304088978	7.33550583923876	7.34483362550837	6.11482127425314	5.15940441671592	7.36480416882783	6.44837386971244	4.98940684810438	5.9096896461632	4.73102788324952
ENSRNOG00000008548	0	0.261688945924261	0.205755079830833	0	0	0	0	0.0718144773765724	0.0758098613515652	0	0	0	0	0	0.076891873815349	0.076015604551697	0.0384546263115622	0.0368362727364647	0	0.0771183682599773	0.483628040228433	0.0773551449318508	0.113647877810831	0.0815694462629228
ENSRNOG00000026898	0.269812671540293	0.822450972904821	0.342925133051389	0.646230215223464	0.408283596266319	0.757159039076165	0.155103311057538	0.143628954753145	0.113714792027348	0.310041363554652	0.22042829633017	0.189318430335711	0.386773094828926	0.627364432116995	0.307567495261396	0.456093627310182	0.423000889427184	0.478871545574041	0.231018108211161	0.347032657169898	0.201511683428514	0.193387862329627	0.340943633432492	0.28549306192023
ENSRNOG00000008338	71.3847239560889	106.507400991174	58.8459528316183	69.6133548510165	88.6383687494178	74.0122960696951	75.1087783796126	72.4967149116498	75.8856712129167	76.8515029911094	77.186641764948	75.5759173900157	83.6976977209796	80.5379089730193	74.6620094747039	86.6197813866587	85.9076351800299	82.4764146569445	83.8980762986865	73.3395682152384	80.5643710347199	63.1991534093221	69.817679601787	73.8203488679451
ENSRNOG00000008693	0.115634002088697	0	0.0685850266102778	0.0718033572470515	0	0.0378579519538082	0.0387758277643844	0.0718144773765724	0	0.116265511332995	0.0734760987767235	0	0	0	0	0.0380078022758485	0.0769092526231243	0	0.11550905410558	0.0385591841299887	0.120907010057108	0	0.0757652518738871	0
ENSRNOG00000042787	0.077089334725798	0.224304810792224	0.205755079830833	0.215410071741155	0.0816567192532638	0.113573855861425	0.0775516555287688	0.323165148194576	0.0379049306757826	0.310041363554652	0.257166345718532	0.0757273721342843	0.270741166380248	0.0784205540146244	0.153783747630698	0.114023406827545	0.192273131557811	0.331526454628182	0.11550905410558	0.308473473039909	0.201511683428514	0.154710289863702	0.303061007495549	0.244708338788768
ENSRNOG00000009113	112.666062701754	85.086291560517	96.4305474140506	137.682937521221	85.9436970140601	86.3539884066366	44.6697535845708	48.2593287970567	40.7857054071421	52.0481939067373	48.751391538356	45.284968536302	71.5143452338684	75.3229421310467	56.2464056959278	61.2305694663919	73.4483362550837	98.2791756608878	54.5972795739043	49.2015189498655	59.2847372646688	41.7331006907335	40.0040529894124	70.802279356217
ENSRNOG00000009568	251.272686538739	238.398629737002	218.374724727124	224.026474610801	219.65657479128	186.639703132275	170.885072957642	177.238130165381	183.497769401464	179.552704668588	180.53077469441	195.300892734319	207.11699228089	206.206846781455	225.216298405157	233.253882566882	211.077443824165	203.188880414339	211.689593157494	189.942541024324	193.773634784859	229.396682295404	192.405857133736	198.866309989006
ENSRNOG00000009705	9.52053283863605	7.55159529667154	10.4249240447622	15.4018201294926	10.1254331874047	13.2124252318791	11.8266274681372	10.5567281743561	8.18746502596904	11.8590821559654	11.682699705499	10.109604179927	12.956898676769	8.038106786499	11.0724298294103	7.6775760597214	9.72902045682523	10.4983377298924	8.31665189560178	11.8376695279065	11.3249566086825	7.27138362359398	5.45509813491987	9.46205576649905
ENSRNOG00000049425	2.81376071749163	2.54212118897854	2.09184331161347	1.36426378769398	1.06153735029243	1.24931241447567	1.27960231622469	0.861773728518869	1.17505285094926	1.31767579510727	1.17561758042758	1.89318430335711	1.39238314138413	1.76446246532905	1.23026998104558	2.12843692744752	1.53818505246249	2.32068518239728	2.04065995586525	1.42668981280958	1.93451216091373	1.74049076096664	1.81836604497329	1.2643264170753
ENSRNOG00000047185	56.082491013018	68.07651007544	61.72652394925	53.6371078635475	48.0958076401724	47.9281671735212	43.273823785053	47.1462043977198	45.4101069495875	43.4445460680957	43.1304699819367	47.7082444445991	50.0871157803459	46.1112857605991	48.8263398727466	59.444202759427	49.4526494366689	59.2695628329717	51.9790743475111	43.8803515399271	42.4786628667307	60.8398214889007	57.1269999129109	44.4961329364244
ENSRNOG00000049326	3.7002880668383	4.74778516176874	3.0863261974625	3.87738129134078	5.71597034772847	4.50509628250318	5.93270164795082	6.03241609963208	5.26878536393378	5.89078590753839	6.13525424785641	4.73296075839277	6.30440144571149	5.01891545693596	5.92067428378187	3.6867568207573	5.76819394673433	3.97831745553819	4.27383500190647	5.59108169884836	7.49623462354072	5.22147228289993	5.64451126460459	5.83221540779898
ENSRNOG00000048553	2.31268004177394	1.83182262146983	2.88057111763167	3.15934771887027	2.32721649871802	3.40721567584274	6.12658078677274	4.63203379078892	5.49621494798847	6.3946031233147	4.73920837109866	4.31646021165421	3.51963516294323	4.35234074781165	3.88303962767512	2.69855396158524	3.42246174172903	2.13650381871495	2.81072031656912	5.86099598775828	1.77330281417092	3.21023851467181	3.25790583057715	3.75219452809445
ENSRNOG00000047578	4.66390475091078	3.4019562970154	5.96689731509417	4.70311989968188	3.87869416453003	4.77010194617984	4.80820264278367	6.10423057700865	4.77602126514861	3.83676187398882	5.43723130947754	4.39218758378849	4.21582673363529	4.78365379489209	3.65236400622908	3.95281143668824	5.19137455206089	5.15707818310506	2.42569013621719	4.81989801624858	3.94962899519887	3.36494880453551	3.18214057870326	3.0588542348596
ENSRNOG00000048242	38.3519440260845	34.0943312404181	31.7891598338638	43.153817705478	35.8064713925562	37.1007929147321	44.8248568956284	42.8373357551254	48.7078359183806	45.8473666356442	44.2693495129759	43.9218758378849	36.7047666992651	38.7789639602318	44.6357327498101	39.2620597509515	39.6851743535322	35.4733306452155	43.585416415839	41.2583270190879	39.052964248446	39.412446342778	42.958897812494	44.1290704282412
ENSRNOG00000000127	72.887965983242	57.7584887789977	61.6922314359449	73.7061462140984	76.5123459403082	74.9208869165865	74.1006068577386	66.8233711989006	69.214403413979	81.3083475922076	71.8596246036355	76.9768737745	82.6147330554586	72.970325510608	71.2787670268285	69.7063093739061	67.6416876820379	57.0225501960474	79.7012473328504	71.6044049293889	70.4887868632942	71.3214436271665	77.5078526669866	77.5317586729081
ENSRNOG00000023746	14.6855182652645	13.9442824042499	13.7512978353607	14.0016546631751	14.4124109482011	12.5309820967105	16.0144168666908	16.9482166608711	14.6313032408521	17.0135198250615	18.1118583484623	14.0474275309097	11.0230332026244	13.1746530744569	13.6098616653168	11.6303874964096	14.8050311299514	14.1819650035389	12.0129416269804	15.1923185472155	12.6952360559964	10.7136875730613	10.7965483920289	12.0722780469126
ENSRNOG00000046794	148.127156675621	133.723051367298	163.163778305851	155.274760046749	149.350139514219	142.270183442411	97.5212068274268	94.220594318063	103.063506507453	104.755225711028	95.2250240146336	110.978463862794	119.126113207309	131.746530744569	136.598413832968	157.732379444771	120.478344234124	131.763347578334	126.174390101329	104.533948176399	120.383079680194	143.532471421049	119.443919579183	131.938579330278
ENSRNOG00000050044	226.989546100112	217.089672711741	195.638788405817	218.92843624626	231.41514236375	202.99433837632	196.128136832256	175.873655095226	206.392347529636	194.395934948767	187.364051880645	207.909500194678	185.419021660987	200.638987446417	217.411773212899	233.519937182813	191.888585294695	173.719862225168	223.587025730368	205.828924885879	209.04822038874	222.241331389207	213.241301399055	223.377928591014
ENSRNOG00000014375	10.6383281921601	8.93480829655692	10.4935090713725	14.5760815211515	8.32898536383291	13.3259990877405	8.2204754860495	10.7721716064859	8.14956009529326	6.3946031233147	10.360129927518	7.64846458556272	10.5202281793468	11.1357186700767	6.84337676956606	8.62777111661761	9.49829269895586	12.7453503668168	7.20006437258117	10.6037756357469	6.97230424662658	7.54212663085545	10.3798395067225	6.9741876554799
ENSRNOG00000031475	85.9160635519019	79.104829939391	118.206293362814	95.8215802461903	66.6318829106633	78.365960544383	68.4393360041385	86.5005380000815	69.8587872354673	67.5890172549142	73.1454563322282	68.8740449561316	94.5660216856724	92.3402023522202	59.5912022068955	80.6145486270747	84.2540862486327	133.973523942522	71.2305833651079	61.116306846032	73.5114621147219	72.4430932286783	70.7647452502106	69.1708904309585
ENSRNOG00000013972	39.3541053775199	42.9543712667109	39.0248801412481	37.9480743050667	38.2561729701541	34.6021680857807	36.8758122039296	38.4207453964662	36.3887334487513	38.9877014669975	39.3831889443238	36.1219565080536	42.0809127173872	36.8184501098662	39.0610718981973	40.2122548078477	41.9924519322259	37.4624893729846	39.0420602876861	35.1274167424197	38.0051034946177	46.8385402562357	42.4285410493768	37.8074383428647
ENSRNOG00000013838	0.192723336814495	0.336457216188336	0.342925133051389	0.107705035870577	0.163313438506528	0.302863615630466	0.0387758277643844	0.215443432129717	0.0379049306757826	0.193775852221658	0.0367380493883617	0	0.270741166380248	0.470523324087746	0.153783747630698	0.304062418206788	0.34609163680406	0.184181363682323	0.308024144281548	0	0.201511683428514	0.154710289863702	0.151530503747774	0.163138892525846
ENSRNOG00000013179	89.5392622840144	61.9455119137859	101.30008430338	79.342709757992	54.0567481456606	59.4748425194327	27.5696135404773	37.1639920423762	35.4411101818567	35.887287831451	29.2067492637476	35.5161375309793	71.3983133054197	45.0133980043944	53.978095418375	61.1165460595644	53.6057490783177	88.2965457493059	54.943806736221	32.9295432470103	45.7431521382727	76.6202710549982	63.7185768259391	52.5715081164537
ENSRNOG00000012989	19.3108783488124	17.98176899851	16.2546513066358	13.7503429128104	25.3544113281384	11.7738230576344	21.8307910313484	30.4493384076667	15.1998772009888	20.4627299946071	18.993571533783	18.3260240564968	25.4496696397433	17.2133116062101	25.5281021066959	18.319760696959	22.1498647554598	19.7442421867451	20.9841448291804	18.3156124617446	35.1033352532471	23.1678659070893	22.5401624324814	24.9194658333229
ENSRNOG00000012879	16.5742069660466	22.2809445386943	13.3740801890042	9.80115826422254	18.4544185512376	12.1524025771724	18.6899489824333	17.1636600930008	19.0661801299186	20.6177506763844	15.3565046443352	22.3017110935467	26.8420527811275	20.8598673678901	16.416415059577	19.7640571834412	18.2274928716805	11.2718994573582	28.3767242919376	17.8529022521847	18.2166561819377	23.7093519216123	25.8738335149325	23.247292184933
ENSRNOG00000012266	26.6343651477632	25.7576691059737	21.5014058423221	24.4490431426211	23.7621053026998	23.8126517789454	24.002237386154	23.7705920116455	25.0551591766923	24.8033090843722	24.173636497542	27.5647634568795	23.2063856897356	23.48695592738	27.9117501949717	28.087765881852	23.6111405552992	23.6857233695468	28.261215237832	25.6804166305724	26.7607515593066	30.2458616683537	28.7529130861402	27.3257644980791
ENSRNOG00000012219	40.8573474046729	47.8890771041398	49.7927293190617	37.1582373753492	35.0715609192768	34.3750203740579	28.1512509569431	31.4188338522504	31.9538565596847	32.3993224914612	29.8312961033497	38.2044592417464	30.7484610388996	32.0740065919814	39.4070853303664	45.3053003128114	36.2242579854916	43.9825096473389	44.0474526322613	29.1507432022714	31.8388459817052	52.9882742783178	43.6786677052959	35.890556355686
ENSRNOG00000011445	3.31484139320931	4.22440726992022	4.59519678288861	2.04639568154097	2.57218665647781	1.96861350159803	2.63675628797814	2.40578499211518	2.50172542460165	3.72049636265583	2.13080686452498	2.68832171076709	1.89518816466174	2.58787828248261	3.15256682642931	3.8387880298607	3.38400711541747	3.20475572807243	3.34976256906183	3.47032657169898	1.85390748754233	4.7186638408429	4.16708885306379	3.09963895799107
ENSRNOG00000011709	94.3958903717396	90.4696070195304	90.4636500989564	95.0676449950962	94.6809659741594	98.0520955603633	97.133448549783	92.1379744741424	93.966323145265	100.608422473485	102.388943645364	93.750486702244	84.974048933915	90.8894221029497	92.9238295058493	90.0404835914851	85.023178774864	94.1903493871402	92.753770446781	99.1742215823308	87.2545589245465	80.7587713088523	87.6982790440244	93.2338770785208
ENSRNOG00000011927	36.9257913336572	26.991345565331	47.152205794566	41.789553917784	30.947896596987	38.5393950889768	21.2491536148827	28.8335126666938	24.5623950779071	29.0663778332487	27.3331087449411	24.1948953969038	38.0197952216834	33.6816279492812	25.1436427376191	30.5202652275063	32.6479777385163	48.0713359210864	30.6098993379788	25.3333839734025	31.7582413083338	28.00256246533	33.0715324429517	31.3226673649624
ENSRNOG00000011054	49.1829955550591	36.1878428078121	41.8025737189643	66.2744987390286	34.3774788056241	49.4424852516736	22.6063075866361	25.8891190942544	26.0027824435869	30.3840536283559	35.856336203041	24.497804885441	42.0422354079043	32.8582121321276	35.3318160181529	34.7391312801255	32.9940693753203	35.2523130087967	33.6131347447239	29.9990452531312	34.9421259065043	37.2851798571521	24.9646504924458	31.1595284724365
ENSRNOG00000010932	0.154178669451596	0.149536540528149	0.0342925133051389	0.143606714494103	0.0816567192532638	0.0757159039076165	0.0387758277643844	0.0359072386882862	0.0758098613515652	0.116265511332995	0.0734760987767235	0	0	0.0392102770073122	0.115337810723024	0	0.0769092526231243	0.0368362727364647	0	0.0385591841299887	0.0806046733714056	0	0.0378826259369436	0.0407847231314614
ENSRNOG00000013515	7.5932994704911	3.66364524293966	8.36737324645389	9.4780431566108	6.57336589988773	9.72949365212872	7.91026886393442	5.78106542881408	7.6188910658323	7.01468585042401	7.16391963073054	5.41450710760133	6.53646530260885	7.95968623248438	5.07486367181303	5.58714693454973	6.15274020984995	7.80928982013052	4.04281689369531	7.67327764186774	3.54660562834184	4.67998626837697	5.60662863866765	4.56788899072368
ENSRNOG00000028047	7.24639746422501	10.5049419721025	11.0078967709496	6.964925652964	4.45029119930288	5.18653941767173	4.88575429831244	5.70925095143751	5.95107411609787	6.16207210064871	4.51878007476849	8.55719305117413	7.27133418278381	6.27364432116995	6.34357958976629	10.6421846372376	6.49883184665401	7.91979863833991	10.0107846891503	4.78133883211859	4.3929546987416	14.6587999645857	13.9029237188583	6.89261820921698
ENSRNOG00000010007	84.7597235310149	87.4414920738353	78.4612704421578	87.0974723406735	88.8016821879244	77.0787901779536	61.8862211119575	60.216439280256	63.3012342285569	72.4334135604556	62.050565416943	65.3148584658202	87.2946875028886	77.6755587514855	83.2354534051153	87.3799374321757	72.7561529814756	87.0072762035296	67.8038147599757	57.4531843536831	63.194063923182	72.056317504019	64.5141119706149	69.4971682160102
ENSRNOG00000032018	0.539625343080586	0.785066837772784	0.582972726187361	0.789836929717567	1.10236570991906	0.984306750799014	0.387758277643844	0.825866489830583	0.303239445406261	0.930124090663957	0.624546839602149	0.643682663141417	0.773546189657852	0.627364432116995	0.461351242892094	0.646132638689424	0.461455515738746	0.810398000202223	1.00107846891503	0.385591841299887	0.846349070399758	0.773551449318508	0.340943633432492	0.897263908892151
ENSRNOG00000010037	29.6408492020693	32.5241975648725	36.1100165103113	29.8701966147734	39.6851655570862	34.7157419416422	41.0248257747187	38.9952612154788	37.9428356064584	41.4292772049904	39.6770933394307	42.7859652558706	44.672292452741	37.0145014949027	38.1768153493208	36.4114745802629	39.0699003325472	29.6531995528541	42.0452956944312	38.2121514728188	47.6776642991864	35.0805582265943	39.8525224856646	43.1094523499547
ENSRNOG00000010531	0.077089334725798	0.112152405396112	0.0342925133051389	0.107705035870577	0.0408283596266319	0.227147711722849	0.0387758277643844	0.179536193441431	0	0.0387551704443315	0	0	0	0.0784205540146244	0.076891873815349	0.114023406827545	0	0.221017636418788	0.11550905410558	0.0385591841299887	0.0806046733714056	0.0386775724659254	0.0757652518738871	0
ENSRNOG00000010892	39.4697393796086	39.8888721858838	29.1143437960629	42.5075874902545	35.9697848310627	36.722213395194	25.0491847357923	25.3864177526183	25.4342084834501	25.1133504479268	26.8555141028924	26.0880797002609	28.0410493750971	30.3095441266523	33.8708704156612	39.1480363441239	31.6097028281041	39.2674667370714	29.9168450133453	22.9812737414732	28.7758683935918	30.5166046756151	25.0025331183828	30.0175562247556
ENSRNOG00000010910	51.0716842558412	38.3187385103383	33.5380780124258	48.5749711776304	45.6869344222011	37.4415144823163	29.4308532731678	28.7976054280055	30.6271839860323	30.8491156736879	25.900324818795	31.4647231217951	36.4340255328848	35.0539876445371	45.1355299296099	47.6237762516382	35.4551654592603	35.4733306452155	33.9981649250758	29.8062493324812	34.0151721627331	32.4891608713773	32.4654104279606	33.8921049222444
ENSRNOG00000048288	20.9682990454171	26.6548883491426	24.0047593135972	18.0226426690099	23.1905082679269	18.4746805534584	23.6532549362745	19.0308365047917	22.5534337520906	22.5942643690453	22.7775906207843	23.9298495944338	23.1290310707698	23.2124839883288	28.3346555009561	24.5150324679223	24.3417784552189	25.4538644608971	27.5296578951633	25.7960941829624	23.5365646244504	32.4118057264455	27.3891385524102	25.2049588952431
ENSRNOG00000055426	1.88868870078205	2.39258464845039	1.44028555881583	0.789836929717567	2.57218665647781	1.89289759769041	3.17961787667952	3.08802252719261	2.57753528595322	4.22431357843214	3.71054298822453	1.89318430335711	3.82905363880637	3.09761188357766	2.30675621446047	0.988202859172061	3.92237188377934	1.84181363682323	2.00215693783006	4.97413475276854	3.94962899519887	0.773551449318508	1.43953978560386	2.77336117293938
ENSRNOG00000053163	0.308357338903192	0.971987513432971	0.720142779407917	0.107705035870577	0.816567192532638	0.227147711722849	0.232654966586306	0.538608580324293	0.189524653378913	0.193775852221658	0.146952197553447	0.87086477954427	0.348095785346033	0.196051385036561	0.845810611968839	0.950195056896212	1.03827491041218	0.847234272938688	0.11550905410558	0.192795920649943	0.403023366857028	1.04429445657999	0.909183022486646	0.734125016366305
ENSRNOG00000055344	29.7179385367951	24.4866085114845	23.7647117204613	33.1013476908908	39.6851655570862	38.1986735213925	38.2717420034474	30.9520397493027	26.0027824435869	40.7704393074368	43.2774221794901	20.2570720459211	41.5781076941095	33.5639971182592	36.9465453682752	21.3983926813027	31.8404305859735	26.7062977339369	24.9114526687702	42.5693392795075	41.2695927661596	20.6925012692701	22.4265145546706	38.7454869748883
ENSRNOG00000050106	27.7907051686502	37.3467509969053	45.2661175627833	22.330844103833	23.3538217064334	20.5568679109179	24.5838748026197	25.1709743204886	29.110986759001	31.3141777190199	24.6512311395907	32.6384973898765	27.4995670423366	26.9766705810308	33.3326272989538	42.7587775603295	30.6867917966266	32.4527562808254	36.5393641153986	27.029988075122	25.5113791220499	48.8497740244638	43.9438460868545	30.8332506873848
ENSRNOG00000061536	0.346902006266091	0.373841351320373	0.445802672966806	0.502623500729361	0.204141798133159	0.265005663676658	0	0.143628954753145	0.113714792027348	0.0387551704443315	0.110214148165085	0	0.386773094828926	0.235261662043873	0.230675621446047	0.570117034137727	0.34609163680406	0.331526454628182	0.346527162316741	0.0771183682599773	0.282116356799919	0.696196304386657	0.189413129684718	0.28549306192023
ENSRNOG00000061662	0.655259345169283	0.747682702640747	0.582972726187361	0.502623500729361	0.612425394399478	0.302863615630466	0.155103311057538	0.215443432129717	0.265334514730478	0.155020681777326	0.22042829633017	0.340773174604279	0.116031928448678	0.235261662043873	0.730472801245816	0.874179452344515	0.576819394673433	0.884070545675153	0.423533198387128	0.347032657169898	0.483628040228433	1.00561688411406	0.568239389054154	0.611770846971921
ENSRNOG00000046922	17.537823650119	18.8789882416789	15.6030935538382	15.2582134149985	22.0881425580079	19.1939816405808	30.4390247950418	25.4582322299949	28.0117437694033	29.8414812421353	28.3617741278153	26.5045802469995	24.2893503552566	25.0161567306652	25.0667508638038	20.5242132289582	25.380053365631	19.8915872776909	23.2173198752216	30.2304003579111	27.6071006297064	24.0574500738056	26.176894522428	28.3861672994971
ENSRNOG00000047303	5.55043210025745	5.04685824282504	5.96689731509417	6.71361390259932	4.28697776079635	6.28442002433217	11.904179123666	9.15634586551298	12.5086271230083	12.1303683490758	11.1316289646736	8.93582991184555	8.50900808623637	6.78337792226501	6.53580927430467	5.43511572544633	6.96028736239275	5.26758700131445	8.66317905791852	10.333861346837	6.85139723656947	7.34873876852583	8.75088659143397	7.5043890561889
ENSRNOG00000042785	73.0035999853307	111.404722693471	54.9708988281376	63.7254795567582	117.177392128434	79.6152729588587	181.238218970733	121.294652289031	133.046306671997	154.284333538884	172.6688321253	108.668779012698	163.79840566005	126.649194733618	121.642944375882	89.0902885345889	132.668460774889	84.2077194755583	105.036233200008	186.934924662185	150.408320511043	74.2222615621109	97.0931702763864	118.275697081238
ENSRNOG00000013300	158.033136187886	172.864240850541	160.42037724144	149.817704895973	156.49510244888	137.348649688416	151.031849142277	143.772583707898	153.363349514216	155.67951967488	145.482675577912	155.657613422021	179.230652143724	141.470679442382	173.890972633412	161.229097254149	160.201973213968	146.608365491129	178.114961430805	171.973961219749	168.221953326123	204.952456496939	174.487375065562	178.147670638223
ENSRNOG00000013255	94.241711702288	98.2081229918621	101.368669329991	91.4774771327437	91.6596673617886	92.2976868633845	74.3720376520893	76.3028822126082	84.1868510309131	79.2155683882137	75.2395251473648	89.2068443741869	93.8311528054975	92.9283565073299	102.34308404823	100.454621415068	93.3293780581614	90.9119211135949	101.57096157684	83.9819030351153	91.0026762363169	114.253549064344	100.805667618207	92.9483840166005
ENSRNOG00000013231	22.2788177357556	27.8511806733678	24.450561986564	21.5410071741155	24.0887321797128	17.9825271780589	25.9022529466088	26.4277276745786	28.9972719669737	23.6018988005979	26.1207531151252	29.1929019577666	19.9574916931726	20.0756618277438	25.1820886745268	24.8951104906808	18.9581307716001	21.6597283690412	30.8409174461899	27.7626125735918	30.3879618610199	32.0250300017862	30.4576312533026	24.9602505564544
ENSRNOG00000010396	51.6498542662846	54.7303738333027	42.454131471762	42.0049639895252	54.5875168208068	45.8459798160618	66.0352346827467	59.7855524159965	61.4059876947678	64.1398070853687	64.2181103308563	64.1410841977388	54.2255878950154	56.6196399985588	59.9756615759722	56.5176019841867	58.6433051251323	50.7972201035848	56.7919516019103	63.3141803414414	57.9547601540406	55.463638916137	61.5213845215964	59.5456957719336
ENSRNOG00000024312	4.04719007310439	4.56086448610856	3.97793154339611	3.15934771887027	2.73550009498434	3.93722700319606	5.42861588701382	5.74515819012579	5.230880433258	4.99941698731877	5.32701716131245	4.61936970019134	4.1771494241524	4.39155102481897	4.49817461819792	4.52292847082597	5.49901156255339	4.82555172847688	5.50593157903266	5.70675925123832	4.15114067862739	7.1553509061962	5.3035676311721	4.1192570362776
ENSRNOG00000042326	10.8310515289746	9.94417994512193	9.63619623874403	7.43164747506983	6.61419425951437	6.4358518321474	8.87966455804403	8.00731422748782	11.5989087867895	8.83617886130759	10.4703440756831	10.9804689594712	11.873934011248	10.1946720219012	7.30472801245816	9.69198958034137	9.57520195157898	7.77245354739405	14.9391709976551	10.0253878737971	7.57683929691212	18.9520105083035	13.2968017038672	9.01342381205297
ENSRNOG00000013005	12.1030255519503	20.6734267280166	18.758004777911	11.7757505885165	9.79880631039165	12.1524025771724	13.4552122342414	18.9590220274151	16.6781694973443	14.0681268712923	14.4380534096262	22.907530070621	12.0286432491796	13.8804380605885	14.9170235201777	22.5006189473023	15.3818505246249	18.8601716410699	18.2504305486817	14.5753716011357	11.2846542719968	22.6650574650323	22.6538103102923	14.2746530960115
ENSRNOG00000012965	17.0752876417643	13.4956727826655	11.0421892842547	22.8334676045624	12.9834183612689	14.5753115022162	3.99391025973159	3.77026006227005	4.43487688906656	6.78215482775802	7.12718158134217	3.18054962963994	9.24387696641133	9.76335897482074	8.45810611968839	12.5805825533059	8.5369270411668	12.8190229122897	9.47174243665759	6.32370619731814	9.91437482468288	6.18841159454807	4.84897611992878	6.07692374658775
ENSRNOG00000059550	29.2939471958032	30.5054542677425	29.9373641153863	28.2187193980913	24.9052993722455	25.8191232324972	27.3757344016554	29.1925850535767	27.8601240467002	29.453929537692	27.4433228931062	29.4958114463037	27.3448578044051	25.4866800547529	30.7951954630473	29.5700701706101	26.9182384180935	30.831960280421	32.9970864561608	28.8037105451015	29.0579847503917	36.0088199657766	32.1623494204651	29.8952020553612
ENSRNOG00000011804	178.461809890222	152.11604585226	140.942229684121	158.829026230478	195.363700813434	148.289597803067	184.456612675177	161.295316187782	180.958139046186	194.705976312322	183.065700102206	160.163392064011	203.481325189498	170.721546089837	200.880020342599	172.707453541456	168.085171607838	131.873856396544	226.513255101043	201.163263606151	206.871894207712	188.166390046727	170.05510783094	207.757379631664
ENSRNOG00000011254	13.8375355832807	14.019050674514	11.6937470370524	14.7555899142691	19.6792693400366	16.6953568116294	19.7756721598361	17.80999038939	17.9669371403209	23.2918574370433	17.9281681015205	16.1677939506697	19.5707185983437	19.2522460105903	17.6851309775303	17.4835890468903	17.650673477007	13.6662571852284	19.3285150536671	19.5880655380342	23.9395879913075	14.4654121022561	16.4789422825705	21.0041324127026
ENSRNOG00000009912	9.28926483445866	9.42080205327341	7.78440052026653	12.6014891968575	7.51241817130027	9.72949365212872	5.85514999242205	5.49380751930779	4.88973605717595	10.0763443155262	8.81713185320681	6.66400874781702	9.01181310951398	5.80312099708221	8.49655205659607	6.99343561875612	5.96046707829214	8.10398000202223	13.0910261319658	7.94319193077766	14.508841206853	10.4816221382658	6.70522479083901	7.38203488679451
ENSRNOG00000042855	31.2597252313111	27.4399551869154	29.8001940621657	22.8334676045624	24.0887321797128	24.4562369621601	21.2491536148827	23.2678906700095	19.0282751992429	25.4233918114815	23.255185262833	18.3260240564968	28.3891451604432	25.3298389467237	24.7591833685424	24.7810870838532	30.1484270282647	33.1158091900818	17.711388296189	18.8168818554345	22.5693085439936	19.8029171025538	20.6839137615712	23.8590630319049
ENSRNOG00000009805	37.5425060114636	32.6363499702686	30.8289694613199	37.553155840208	45.1561657470549	38.690826896792	39.9778784250803	40.3597362856337	39.1557933880834	40.2278669212161	35.7093840054876	37.1442760318665	43.2799093113568	37.8771275890636	32.9866138667847	42.4167073398469	35.9550756013106	34.405078735858	31.3029536626123	33.7392861137401	38.2066151780462	36.0861751107084	40.6480576303405	38.2968550204423
ENSRNOG00000009540	4.04719007310439	4.78516929690078	5.14387699577083	2.87213428988206	1.67396274469191	1.8171816937828	0.155103311057538	0.107721716064859	0	0.193775852221658	0.0367380493883617	0.0378636860671422	1.16031928448678	0.70578498613162	0.615134990522792	2.35648374110261	1.96118594188967	3.27842827354536	0.423533198387128	0.0385591841299887	0.72544206034265	0.232065434795552	0.0378826259369436	0.57098612384046
ENSRNOG00000009505	1.88868870078205	1.34582886475334	0.651557752797639	1.29246043044693	0.530768675146215	0.64358518321474	0.0387758277643844	0.215443432129717	0.113714792027348	0.271286193110321	0.293904395106894	0.151454744268569	0.270741166380248	0.392102770073122	0.384459369076745	0.798163847792818	0.384546263115622	0.663052909256365	0.462036216422321	0	0.564232713599839	0.270743007261478	0.303061007495549	0.57098612384046
ENSRNOG00000008936	45.5983414903095	28.4493268354804	24.0047593135972	47.390215783054	32.9076578590653	31.4221001216608	4.61432350396175	6.89418982815095	5.15507057190643	11.1614890879675	5.29027911192409	5.98246239860846	23.5544814750816	19.095404902561	17.9926984727917	27.9357346727486	17.919855861188	16.2079600040445	14.7466559074791	6.05379190840822	14.9924692470814	12.1834353267665	8.48570820987536	16.5178128682419
ENSRNOG00000008600	1.46469735979016	1.00937164856501	1.68033315195181	1.50787050218808	1.30650750805222	1.89289759769041	1.66736059386853	2.04671260523231	1.70572188041022	1.4726964768846	1.80016442002972	1.4388200705514	1.97254278362752	1.25472886423399	1.19182404413791	0.988202859172061	1.69200355770874	1.80497736408677	0.962575450879836	1.73516328584949	1.61209346742811	1.77916833343257	1.36377453372997	1.54981947899553
ENSRNOG00000008564	43.9409207937049	42.5805299153905	34.8754860313263	32.2397074039261	31.6419787106397	28.6963275809866	27.1818552628335	27.7562955060452	25.6995429981806	26.8573331179218	27.4800609424946	24.1570317108367	31.3672979906259	31.3290113288424	35.2549241443375	32.2306163299195	31.2251565649885	26.6694614612004	27.7221729853393	28.0710860466317	28.0504263332491	28.1572727551937	27.0481949189777	31.0371743030421
ENSRNOG00000008377	27.482347829747	23.066011376467	26.0280175986004	26.1364220379268	24.7419859337389	27.8255946860491	28.2288026124719	31.9215351938864	30.7788037087355	28.6013157879167	31.9621029678747	26.8074897355366	33.1077769173561	28.505871384316	27.988642068787	25.5032353270943	30.1868816545763	27.6272045523485	21.5616900997083	25.8346533670924	27.3249842729065	31.096768262604	28.222556323023	26.428500589187
ENSRNOG00000007982	60.1296810861224	52.8611670767008	55.0737763680531	56.3297337603119	64.223009692692	54.2125871978534	89.9211445856075	107.147200245846	62.5052306843655	66.6588931642502	59.2217356140391	89.1689806881198	90.3501949520371	58.2272613558586	58.822283468742	57.4297892388071	78.2167099177175	43.6878194654471	56.5994365117344	57.607421090203	61.9446914859252	64.0113824311066	63.6428115740652	67.2540084437799
ENSRNOG00000056153	2.50540337858843	0.822450972904821	1.98896577169806	1.86688728842334	0.489940315519583	1.32502831838329	0.465309933172613	0.610423057700865	0.644383821488304	0.736348238442299	0.183690246941809	0.908728465611412	4.06111749570372	1.9213035733583	0.692026864338141	0.836171650068667	1.7304581840203	1.32610581851273	0.808563378739062	0.539828577819841	0.604535050285542	1.27635989137554	0.984948274360533	0.652555570103382
ENSRNOG00000055936	0.038544667362899	0.0747682702640747	0.102877539915417	0.143606714494103	0.0408283596266319	0.265005663676658	0.0387758277643844	0.107721716064859	0.0379049306757826	0.116265511332995	0.146952197553447	0	0.116031928448678	0.156841108029249	0.076891873815349	0	0.0769092526231243	0.221017636418788	0	0.0385591841299887	0.0403023366857028	0	0.0757652518738871	0.0815694462629228
ENSRNOG00000055933	16.3429389618692	18.056537268774	17.2491341924849	14.3247697707868	19.1485006648904	13.628862703371	26.1736837409595	23.1242617152563	20.2791379115437	22.1292023237133	24.6144930902024	22.8696663845539	23.1677083802527	18.6248815784733	22.2986434064512	16.2293315717873	19.4580409136505	17.3867207316113	20.1370784324062	24.2922860018929	23.2544482676505	18.4878796387123	20.0399091206432	21.4527643671487
ENSRNOG00000051720	106.49891592369	139.854049528952	125.442013670198	109.715529873495	86.7194358469661	99.6421295424233	98.8008091436515	95.1182752852701	95.9373795404057	92.4310815097307	105.84232028787	110.410508571787	112.550970595217	103.358290191275	109.840041745226	124.3235212443	121.708892276094	121.080828484759	118.858816674642	88.1848541052841	85.8842794772326	116.612880984765	134.559087328024	101.146113366024
ENSRNOG00000007229	7.5162101357653	4.22440726992022	6.30982244814556	11.129520373293	0.530768675146215	1.47646012619852	0.69796489975892	0.394979625571148	0.909718336218782	0.271286193110321	0.84497513593232	1.7038658730214	11.0617105121073	6.35206487518458	4.88263398727466	4.44691286627427	4.80682828894527	4.75187918300395	0.770060360703869	0.462710209559864	0.564232713599839	4.8733741307066	11.8193792923264	1.22354169394384
ENSRNOG00000007097	4.54827074882208	7.17775394535117	3.2577887639882	4.88262829279951	6.73667933839426	6.13298821651693	6.39801158112343	6.42739572520323	6.974507244344	6.43335829375904	6.98022938378873	7.0047819224213	8.00620306295877	7.01863958430888	7.57384957081188	7.14546682785952	7.80628914124712	5.85696736509789	5.65994365117344	6.63217967035805	7.61714163359783	7.34873876852583	6.55369428709124	6.07692374658775
ENSRNOG00000007083	16.1502156250547	18.2434579444342	15.8774336602793	13.247719412081	14.2490975096945	12.8717036642948	10.9347834295564	9.83858340059042	10.3101411438129	11.7815718150768	10.9846767671202	10.1853315520612	15.7803422690202	13.0962325204423	16.1088475643156	15.1651131080635	13.7667562195393	16.171123731308	14.9776740156902	10.9508082929168	13.017654749482	15.8578047110294	13.2589190779303	14.4785767116688
ENSRNOG00000033153	58.5878943916065	18.8789882416789	28.634248609791	58.6992445494646	21.0674335673421	13.3259990877405	5.2347367481919	4.63203379078892	5.49621494798847	2.8291274424362	4.04118543271979	5.64168922400418	9.08916772847976	4.90128462591403	9.9574976590877	28.0117502773003	6.57574109927713	12.045461184824	3.5037746412026	4.35718780668872	7.01260658331228	27.1903334435456	8.2584124542537	11.664430815598
ENSRNOG00000058156	6.78386145587022	5.94407748599394	5.31533956229653	7.53935251094041	6.20591066324805	6.70085749582406	4.69187515949051	5.31427132586636	5.0034508492033	6.3946031233147	5.25354106253573	5.79314396827275	5.64688718450232	5.80312099708221	5.8822283468742	6.23327957323915	5.80664857304589	6.37267518340839	5.8909617593846	4.24151025429875	6.36776919634104	6.96196304386657	6.06122014991097	6.72947931669113
ENSRNOG00000000121	3.7388327342012	4.59824862124059	4.42373421636292	3.91328296996431	4.57277627818277	4.31580652273414	10.7409042907345	12.4957190635236	11.4472890640863	10.0763443155262	11.2418431128387	13.328017495634	5.68556449398521	5.64627988905296	6.38202552667397	4.37089726172258	7.65247063600087	4.78871545574041	7.97012473328504	10.7965715563968	7.37532761348361	7.19402847866213	8.56147346174925	7.62674322558328
ENSRNOG00000006137	166.667141677175	168.751985986017	156.476738211349	133.446539443645	169.478520810149	158.814108446226	196.709774248722	184.024598277467	184.0663433616	219.393019885361	184.535222077741	182.616557901827	172.191381817838	178.445970660278	176.23617478478	162.863432752011	182.198019464182	182.523731409183	155.128659663794	172.976500007129	189.340377749432	154.43954685644	165.168249085074	181.899865166318
ENSRNOG00000056863	0.038544667362899	0.0747682702640747	0.0342925133051389	0.0718033572470515	0	0.189289759769041	0.155103311057538	0.0359072386882862	0	0.0387551704443315	0.0367380493883617	0.0757273721342843	0	0	0	0.0380078022758485	0.153818505246249	0	0.11550905410558	0.0771183682599773	0	0.116032717397776	0	0
ENSRNOG00000042411	125.231624262059	145.499053933889	133.363584243685	107.776839227824	157.719953237679	112.362401398903	148.278765371006	129.373780993895	141.688630866075	136.922017179823	143.829463355436	144.715008148617	140.901438446178	123.316321187997	149.7853701923	154.007614821738	139.09038336892	102.404838207372	156.014229078604	157.629944723394	160.967532722697	159.351598559613	161.114808109821	157.551385456835
ENSRNOG00000051615	201.472976305873	187.780510768224	277.392140125269	205.429405083814	187.483827405494	200.760719211045	146.921611399253	184.527299619103	182.701765857272	153.819271493552	155.438686962158	210.635685591512	173.42905572129	207.226313983645	184.655834967561	243.43997357681	182.351837969428	200.57350505005	191.475508689017	146.756254798737	148.433506013443	240.806566172852	212.407883628443	162.323198063216
ENSRNOG00000014665	43.9409207937049	24.1875354304282	50.2728245053336	39.8508632721136	50.4230241388904	44.1045140261866	57.2718976079958	53.4658784068582	54.4693853810996	61.1944141315995	28.6189404735338	59.1809413229432	60.1818935553809	49.9538929073157	50.2103936014229	49.9042443881891	51.0677437417546	18.6759902773876	59.9491990807962	30.2304003579111	65.8137158077526	57.9390035539563	63.2261026887588	65.5818347953899
ENSRNOG00000060320	0.115634002088697	0.0747682702640747	0.548680212882222	0.25131175036468	0.489940315519583	0.340721567584274	0.814292383052073	0.502701341636007	0.492764098785174	1.12389994288561	0.440856592660341	1.02231952381284	0.773546189657852	0.313682216058498	0.346013432169071	0.114023406827545	0.53836476836187	0.0736725454729294	0.731557342668675	1.61948573345952	1.61209346742811	0.386775724659254	0.454591511243323	1.01961807828653
ENSRNOG00000057957	98.828527118473	73.9832034263019	50.7186271783004	94.098299672261	130.038325410823	99.9828511100075	37.8839837258036	32.1369786260162	36.7677827555091	41.4292772049904	33.2479346964674	44.8684679895634	59.1762835088257	68.8532464248402	77.1994413106104	94.4873964577593	77.6783451493556	38.2360511004504	45.4335612815283	30.8473473039909	45.2595240980442	51.3638162347489	40.1177008672232	60.1166818957741
ENSRNOG00000015403	0.925072016709576	0.822450972904821	1.98896577169806	1.04114868008225	0.734910473279374	0.454295423445699	0.116327483293153	0.359072386882862	0.0758098613515652	0.232531022665989	0.404118543271979	0.113591058201426	1.66312430776438	0.35289249306581	0.538243116707443	1.14023406827545	0.576819394673433	0.6262166365199	0.847066396774256	0.424151025429875	1.00755841714257	0.850906594250359	0.265178381558605	0.326277785051691
ENSRNOG00000031506	948.815531805122	1329.56676597091	897.949460895062	940.659881614999	1218.19576617982	982.868148624769	1358.78255651956	1242.1032007052	1120.28022612275	1414.33119019544	1397.4419226345	1293.23419762324	1401.58834104106	1068.55846900327	1341.49407651949	1062.24205800541	1539.10796349396	986.143857427896	1235.8313698756	1285.023370316	1391.76059276737	1207.24306937893	1151.85912423871	1232.88139554095
ENSRNOG00000015476	1.38760802506436	0.934603378300933	1.33740801890042	1.47196882356456	0.775738832906006	1.24931241447567	0.930619866345226	0.718144773765724	0.568573960136739	1.08514477244128	0.587808790213788	0.757273721342843	0.88957811810653	0.941046648175493	0.845810611968839	0.684140440965273	0.769092526231243	1.10508818209394	1.1550905410558	1.0025387873797	1.00755841714257	0.464130869591105	0.947065648423589	0.652555570103382
ENSRNOG00000015967	65.4488451822025	61.0109085354849	64.3670474737457	69.64925652964	73.7768458453238	71.5515291926976	69.5638350093056	71.2758687962481	60.2309348438185	70.3018791860174	67.4143206276438	58.2722128573318	79.5205482968272	65.3243214941821	67.8570786420455	54.3131494521875	71.8332419499981	51.0919102854765	60.7192594415	72.1827926913388	74.6399275419216	54.3419893146252	55.8389906310548	67.0500848281225
ENSRNOG00000016249	38.4290333608103	35.2532394295112	43.2771517910853	43.0461126696074	35.8881281118094	44.8616730652628	39.6676718029653	41.8319330718534	37.9428356064584	40.1116014098831	39.713831388819	42.0665552205949	38.8320187208242	41.6805244587729	40.0222203208892	35.8413575461251	42.3769981953415	35.4733306452155	40.2741568648123	37.0553759489191	35.4660562834184	34.5777497845373	36.8219124107092	34.7485841080051
ENSRNOG00000016312	0.886527349346677	0.448609621584448	0.480095186271945	0.287213428988206	0.285798517386423	0.265005663676658	0.775516555287688	0.789959251142296	0.530669029460956	0.581327556664973	0.551070740825426	1.02231952381284	0.618836951726282	0.470523324087746	0.499797179799769	0.342070220482636	0.192273131557811	0.368362727364647	0.500539234457515	0.694065314339796	0.806046733714056	0.889584166716284	0.644004640928041	0.734125016366305
ENSRNOG00000022838	30.2575638798757	29.3465460786493	22.1529635951197	22.259040746586	35.4390161559165	23.5097881633149	33.5410910161925	28.5821619958758	26.9125007798056	33.2906914116808	35.4154796103807	30.7453130865194	30.1296240871733	28.3098199992794	32.9097219929694	29.5700701706101	30.0330631493301	22.8016528238716	26.9906156426706	31.9270044596306	38.4081268614747	32.141062719184	26.9345470411669	35.1156466161883
ENSRNOG00000016392	17.0752876417643	18.8789882416789	16.5975764396872	17.41231413241	10.6562018625509	10.9030901626968	5.58371919807136	6.60693191864466	6.36802835353147	6.85966516864668	6.4291586429633	6.77759980601845	9.51461813279158	7.56758346241126	9.9574976590877	11.1362860668236	11.3825693882224	17.0183580042467	9.20222131041123	5.20548985754847	8.90681640754032	9.94013612374283	7.61440781332566	10.0330418903395
ENSRNOG00000016491	7.36203146631371	5.68238854006968	4.56090426958347	8.50869783377561	5.7567987073551	6.28442002433217	1.7449122493973	2.19034155998546	1.85734160311335	2.48033090843722	1.91037856819481	2.00677536155853	4.75730906639579	3.56813520766541	3.38324244787536	4.67495967992936	5.19137455206089	6.99889181992829	3.08024144281547	2.0436367588894	2.9017682413706	2.35933192042145	1.51530503747774	3.83376397435737
ENSRNOG00000016536	18.2316276626512	17.2714704310013	17.4548892723157	16.4070671309513	17.1479110431854	18.550396457366	22.8777383809868	22.082951793296	27.9359339080518	26.8573331179218	25.2390399298045	26.3909891887981	18.2556900759253	21.722493462051	24.4900618101887	21.1703458676476	19.9964056820123	19.6705696412721	26.6440884803539	23.3668655827731	21.4005407801082	22.5877023201004	25.1540636221305	24.4708338788768
ENSRNOG00000016543	1.50324202715306	1.98135916199798	0.92589785923875	1.50787050218808	3.7153807260235	2.49862482895134	5.19596092042751	4.27296140390606	4.20744730501187	8.33236164553128	5.62092155641934	3.36986805997565	6.14969220777992	3.72497631569466	1.53783747630698	0.912187254620364	4.8837375415684	1.80497736408677	1.88664788372448	3.54744493995896	3.62721030171325	0.889584166716284	2.53813593777522	4.52710426759222
ENSRNOG00000054142	22.6642644093846	47.066626131235	18.8265898045213	69.5056498151459	53.6484645493943	111.718816215688	156.848223306935	118.242537000526	90.2895448697141	157.733543708429	84.6077277413971	111.054191234928	114.910286473674	73.6761104967396	54.5163385350824	33.7889362232293	92.752558663488	25.2696830972148	76.235975709683	120.381772853825	145.612342445444	59.0606531554681	61.10467563629	71.332480756926
ENSRNOG00000016776	4.62536008354788	5.04685824282504	3.49783635712417	2.33360911052918	10.2479182662846	4.08865881101129	8.72456124698649	5.4579002806195	8.56651433272686	10.8514477244128	9.84579723608094	8.21641987656985	7.54207534916406	4.70523324087746	11.6491188830254	5.70117034137727	4.15309964164871	3.31526454628182	8.89419716612968	15.3079960996055	21.8035641469652	6.26576673947992	13.7892758410475	17.2111531614767
ENSRNOG00000022288	8.90381816082967	12.2246121881762	12.1395497100192	5.81607193701118	9.96211974889818	7.3444426790388	18.5736214991401	14.9733185330153	18.2701765857272	17.4398266999492	15.4667187925003	17.4930229630197	17.0953707914385	12.429657811318	14.4556722772856	13.9108556329605	11.2672055092877	9.65110345695375	19.3670180717023	15.8478246774253	18.3375631919948	22.8971228998278	24.16911534777	17.5374309465284
ENSRNOG00000016810	254.047902588867	256.305630465248	298.516328321234	236.053536949682	295.883122214201	265.649248859872	281.396182086138	270.166063890665	297.781135388948	270.511089701434	268.040808337487	285.265010829849	281.764199582873	286.587914646445	295.072565766402	293.876327196861	270.835933112332	251.996941790155	255.082494483157	296.057415750053	269.864446447466	253.06735664455	259.155044034631	259.55397800862
ENSRNOG00000022054	21.4693797211347	26.6548883491426	24.4162694732589	19.0996930277157	31.0295533162402	20.5568679109179	36.7594847206364	34.255505708625	36.3887334487513	41.8168289094337	32.2560073629816	34.9860459260394	59.1762835088257	31.9955860379668	33.2172894882308	30.0261637979203	44.4535480161659	16.649995276882	29.069778616571	34.9731800058997	47.5567572891293	46.7225075388379	38.4508653259977	37.7666536197333
ENSRNOG00000022030	1.38760802506436	2.72904186463873	2.57193849788542	1.04114868008225	1.14319406954569	1.51431807815233	1.35715397175345	1.90308365047917	1.66781694973443	1.43394130644027	1.726688321253	2.65045802469995	1.70180161724727	1.76446246532905	1.88385090847605	2.4324993456543	1.84582206295498	2.57853909155253	2.00215693783006	1.85084083823946	1.491186457371	2.97817307987626	2.80331431933382	1.67217364838992
ENSRNOG00000016937	47.3713961890029	56.3752757791123	54.559388668476	46.3490671029718	49.9739121829974	54.1747292458996	58.9392582018643	60.5036971897622	62.0503715162561	57.396407428055	60.6912575895736	57.1741659613847	62.7732732907347	57.8743688627928	54.9776897779745	49.5241663654306	56.2591182938155	54.1493209226031	61.7973439464855	60.4608007158222	57.1890157570122	62.6963449672651	61.4077366437855	58.077445739201
ENSRNOG00000017078	17.8076363216593	18.2060738093022	25.3421673324976	20.7511702443979	18.2094483934778	18.5125385054122	13.920522167414	21.5084359742834	16.0716906065318	17.7111128930595	18.2955485954041	18.9697067196382	21.0791336681765	19.1346151795684	15.5706044476082	18.1297216855797	19.9194964293892	26.3379350065723	18.90498185528	18.9325594078244	18.6196795487947	18.5265572111783	18.9034303425348	19.1688198717869
ENSRNOG00000017087	18.4243509994657	18.019153133642	19.4438550440138	22.9770743190565	21.2307470058486	19.4211293523036	18.1083115659675	21.2570853034654	16.2233103292349	18.0986645975028	22.6673764726192	16.8872039859454	18.371722004374	15.7625313569395	15.1476991416238	15.3171443171669	14.1128478563433	16.8341766405644	16.6333037912036	23.4439839510331	18.7808888955375	12.8022764862213	18.145777823796	17.9044934547116
ENSRNOG00000000151	13.2593655728373	9.86941167485786	13.3054951623939	12.3501774464929	13.5550153960418	13.4395729436019	13.9980738229428	12.3879973474587	13.4562503899028	17.2460508477275	15.0993382986167	8.48146567903984	15.8963741974689	14.0372791686178	13.3791860438707	8.81781012799685	15.3433958983133	10.461501457156	8.97120320220007	14.4982532328757	16.9269814079952	6.72989760907102	9.88736536954227	15.0903475586407
ENSRNOG00000057126	2.19704603968524	1.00937164856501	0.92589785923875	1.18475539457635	1.87810454282507	1.66574988596756	1.00817152187399	0.75405201245401	0.492764098785174	1.20141028377428	0.440856592660341	0.87086477954427	0.232063856897356	1.52920080328518	1.92229684538373	1.48230428875809	2.26882295238217	1.06825190935748	1.11658752302061	0.732624498469785	0.806046733714056	0.657518731920732	1.02283090029748	0.856479185760689
ENSRNOG00000056156	45.020171479866	54.3939166171143	45.8833828022758	51.4112037888889	47.9324942016658	46.2245593355999	47.5391648391353	43.8786456770857	48.6699309877048	46.3124286809762	48.8248676371327	46.9131070371891	43.3185866208397	46.9347015777527	42.290530598442	54.5031884635667	45.6456414318243	46.7083938298372	47.0891910570416	44.343061749487	49.0076414098146	47.6507692780201	45.1182074908998	43.0686676268232
ENSRNOG00000017130	1.81159936605625	1.08413991882908	3.66929892364986	1.18475539457635	1.46982094655875	1.3628862703371	0.155103311057538	0.430886864259434	0.454859168109391	0.310041363554652	0.293904395106894	0.227182116402853	3.05550744914852	0.627364432116995	0.807364675061165	0.874179452344515	0.423000889427184	2.76272045523485	1.65562977551332	0.57838776194983	0.765744397028353	1.43107018123924	0.53035676311721	0.815694462629228
ENSRNOG00000017279	50.6862375822122	56.5248123196405	58.1601025655156	53.9243212925357	60.3034871685353	54.9318882849757	69.9515932869495	65.3152671739926	75.0138578073737	66.3876069711399	66.9734640349834	67.8895891183859	67.0664546433358	55.2864905803102	64.9351874370622	61.1925616641161	61.4504928458763	49.6184593760179	74.041303681677	77.8509927584471	72.9069270644363	74.3382942795086	67.0143652824532	68.5591195839866
ENSRNOG00000017309	365.441991267645	348.83136491704	179.624184692318	384.39927302209	471.322583529839	514.565282956161	559.069884706895	517.890103601152	605.872411921709	558.617026784595	467.014083824854	541.791483934737	292.013686595839	532.90687480638	425.904089063218	409.230007104061	419.616882311766	319.223139534203	459.687532322174	522.592622513736	487.214948193461	499.327460535097	489.632940234996	564.623707031952
ENSRNOG00000060597	74.429752677758	86.2825838847422	64.2298774205252	76.0756570032511	94.4359958163996	86.6189940703132	113.535623694118	100.109381462942	102.987696646101	104.561449858806	110.912171103464	93.750486702244	102.301483582251	92.810725676308	94.5001129190639	80.5005252202471	89.1378237902011	73.6357092001929	98.9912593684823	110.472062532417	104.181540332542	83.7756219611944	83.6827206947084	92.458967339023
ENSRNOG00000054217	5.12644075926557	2.39258464845039	3.46354384381903	5.9955803301288	4.28697776079635	3.6722213395194	1.82246390492607	2.01080536654403	1.25086271230083	2.75161710154754	2.79209175351549	1.7038658730214	3.98376287673794	3.29366326861423	2.72966152044489	3.45871000710221	4.23000889427184	4.23617136469344	2.65670824442835	2.0436367588894	2.65995422125638	1.31503746384146	1.78048341903635	3.26277785051691
ENSRNOG00000018109	90.5028789680868	72.8616793723408	61.5207688694192	97.2576473911313	75.1241817130027	78.7445400639211	32.9982294274911	36.5535689846754	37.5637862997005	42.2818909547657	33.6520532397393	33.6229532276222	82.3826691985612	64.7361673390724	44.7126246236255	56.935687809221	53.836476836187	75.8458855643808	52.1330864196519	37.479526974349	52.070618997928	43.6283017415639	34.9656637397989	47.2287093862323
ENSRNOG00000018194	207.370310412397	158.994726716555	207.538290522701	200.080054968909	188.055424440267	191.106941462824	157.197205756814	156.591467919616	164.279969548842	181.761749383915	167.047910568881	162.132303739503	189.750880323071	194.639815064298	186.616577749852	188.024597858622	178.698648469829	185.507469500836	161.404651603531	149.224042583056	169.874349130237	168.324795371707	162.099756384182	180.309260964191
ENSRNOG00000048139	0.038544667362899	0.0373841351320373	0.102877539915417	0	0.204141798133159	0.189289759769041	0.387758277643844	0.359072386882862	0.189524653378913	0.465062045331978	0.440856592660341	0.227182116402853	0.696191570692067	0.274471939051185	0.153783747630698	0.076015604551697	0.461455515738746	0.0736725454729294	0.462036216422321	0.424151025429875	0.564232713599839	0.0773551449318508	0.265178381558605	0.244708338788768
ENSRNOG00000018576	5.62752143498325	3.81318178346781	2.36618341805458	3.94918464858783	3.14378369125066	4.50509628250318	5.07963343713436	4.99110617767178	6.29221849217991	4.9219066464301	4.81268446987539	5.45237079366847	4.06111749570372	4.90128462591403	3.07567495261396	5.24507671406709	4.84528291525683	4.42035272837576	4.62036216422321	4.24151025429875	4.3123500253702	3.51965909439921	3.14425795276632	3.62984035870006
ENSRNOG00000037165	7.8245674746685	9.009576566821	8.05874062670764	7.39574579644631	11.309455616577	8.70732894937589	17.1001400440935	14.5065244300676	15.9579758145045	15.7345992003986	14.4013153602378	13.1386990652983	11.7579020827994	10.8612467310255	9.91905172218002	9.19788815075533	10.4596583567449	9.17223191137971	9.74126356290394	13.649951182016	12.4131196991965	9.47600525415173	11.9709097960742	12.3985558319643
ENSRNOG00000031448	0.038544667362899	0.186920675660187	0.171462566525694	0.25131175036468	0.0408283596266319	0.113573855861425	0.155103311057538	0	0.0758098613515652	0.0387551704443315	0.0734760987767235	0	0.15470923793157	0.0784205540146244	0.269121558353722	0.228046813655091	0.153818505246249	0.184181363682323	0.0385030180351934	0.0385591841299887	0.0806046733714056	0.0386775724659254	0.189413129684718	0.122354169394384
ENSRNOG00000029427	0.462536008354788	0.149536540528149	0.582972726187361	0.287213428988206	0.204141798133159	0.113573855861425	0.581637416465766	0.323165148194576	0.492764098785174	0.465062045331978	0.367380493883617	0.378636860671422	0.425450404311819	1.05867747919743	0.115337810723024	0.114023406827545	0.730637899919681	0.368362727364647	0.0770060360703869	0.0385591841299887	0.120907010057108	0.270743007261478	0.0757652518738871	0.122354169394384
ENSRNOG00000033984	65.1404878432993	58.6557080221666	40.2251181069279	78.1220526847921	72.756136854658	78.5173923521983	43.5064787516393	36.3740327912339	33.5079587173918	42.3981564660987	44.2693495129759	33.7744079718908	51.5181762312129	45.9544446525699	45.8660027308557	50.6263926314302	44.0690017530502	41.698660737678	35.1532554661316	31.5028534342007	36.8363357307323	31.5995767046611	27.3133733005363	42.0082648254052
ENSRNOG00000027976	183.202803975859	120.152610314368	85.2854805898804	230.488776763035	238.723418736917	199.397832940708	278.798201625924	237.275033252195	207.339970796531	271.90627583743	319.731243826912	187.273791288085	241.501120411181	144.881973542019	147.939965220731	123.183287176025	106.211677872535	107.119881117639	181.19520287362	267.870652151031	250.720836521757	131.619779101544	129.066106567167	288.02171475438
ENSRNOG00000032994	0.886527349346677	1.15890818909316	1.26882299229014	1.2565587518234	0.775738832906006	1.8171816937828	1.04694734963838	1.07721716064859	0.871813405542999	0.968879261108288	0.991927333485767	1.02231952381284	0.812223499140745	1.05867747919743	0.961148422691863	1.63433549786149	1.1151841630353	1.36294209124919	0.885569414809449	0.809742866729762	0.967256080456867	0.92826173918221	0.757652518738872	0.734125016366305
ENSRNOG00000007992	40.7031687352213	41.2347010506372	43.9287095438829	42.4357841330075	38.4194864086606	42.438764140219	29.6247324119897	26.6431711067084	31.4989973915753	29.4926847081363	27.1494184979993	35.7811833334493	31.4059753001088	39.7592208854146	37.2925588004443	43.4809258035707	33.3401610121244	35.8416933725802	36.7318792055745	29.3435391229214	30.3476595243342	35.6220442411173	39.2085178447366	37.7258688966018
ENSRNOG00000009248	163.622112955506	181.275671255249	154.933575112618	162.562800807325	199.813992012736	180.998868291157	212.142553698947	187.292156998101	226.027101619692	185.327225064793	206.835218056477	233.278169859663	177.180754741131	201.776085479629	182.041511257839	189.886980170139	184.851388679679	169.0048193149	200.177190764971	195.842096196212	183.093515563148	186.890030155352	181.798721871392	170.23543435072
ENSRNOG00000009260	1.42615269242726	1.9065908917339	3.49783635712417	3.87738129134078	2.08224634095823	3.02863615630466	2.63675628797814	3.41118767538719	4.24535223568765	2.9453929537692	5.29027911192409	3.55918649031136	1.81783354569595	1.41156997226324	2.80655339426024	2.5845305547577	1.61509430508561	2.46803027334313	1.88664788372448	2.35211023192931	2.74055889462779	4.17717782631994	2.23507493027967	2.03923615657307
ENSRNOG00000009325	480.883270019528	576.089522384695	351.052458704707	411.648647097346	949.912615073218	585.283937205875	1394.76652468491	1210.03803655656	963.694957501096	1344.76565924786	1177.89533948965	869.463823159785	1564.65187782094	943.948208674034	1045.34502451967	481.216784614518	1016.62495579877	381.329095367883	913.522605903	1215.4626021455	1470.87407968141	563.609585973465	745.189134805617	1262.57267398065
ENSRNOG00000009422	77.8216834056931	103.030676423895	74.8948490584233	69.5774531723929	106.439533546629	74.2773017333718	109.619265089915	99.9657525081888	110.379158127879	107.119291108132	109.516125226706	107.949368977422	119.396854373689	89.2818007456499	113.992202931255	97.1099348147929	114.787059540013	76.7667923827924	108.46300180514	118.222458542545	121.350335760651	116.883623992027	109.670202087452	116.154891478402
ENSRNOG00000009712	44.7503588083257	48.9358328878369	53.9764159422886	28.7213428988206	38.0928595316476	25.4026857610053	30.1675940006911	30.5211528850433	33.2805291333371	36.1585740245613	29.0965351155825	43.6189663493478	39.257469125136	30.270333849645	36.9849913051829	57.0117034137727	38.4930809378737	34.1103885539663	53.2496739426725	34.6647065328598	40.1008250022743	68.9234341342791	57.9983003094606	49.7165774972514
ENSRNOG00000010067	46.4077795049304	48.0759977798	45.5061651559193	44.0154579924426	47.4017255265196	38.3879632811615	47.5391648391353	45.7099148501883	44.462483682693	54.6447903265075	47.3920837109866	46.6859249207863	59.1376061993428	42.7392019379703	51.4022176455608	49.0680727381204	53.6057490783177	43.4668018290283	50.8624868244905	48.0833026100959	54.6902708824987	53.9165360175	49.0958832142789	55.2225151199987
ENSRNOG00000010873	31.3753592333998	25.5333642951815	27.5368881840265	33.6039711916201	23.6804485834465	26.8791458872038	23.304272486395	23.3756123860743	23.538961949661	22.7880402212669	24.173636497542	22.8696663845539	23.3610949276671	22.5459092792045	21.49127873139	27.2515942317834	22.1498647554598	26.7062977339369	24.1798953261015	22.2100900588735	20.9169127398797	26.9969455812159	22.6916929362292	25.2049588952431
ENSRNOG00000010902	95.8220430641669	99.2548787755591	77.7411276627499	91.7287888831084	94.6809659741594	88.9283291394955	86.9741816755142	73.8611899818047	76.7953895491355	87.1216231588573	83.6158004079113	81.1040155558185	93.7537981865317	87.4389177263062	97.4604500609549	90.9526708461054	94.5599261001314	86.2705507488003	91.1751467073381	79.7789519649465	89.8339084724315	83.3888462365352	81.1067021309962	91.7656270457882
ENSRNOG00000026260	427.46036105455	432.272754531748	423.203906698719	443.924256179896	355.819154146097	364.912798882758	319.512820778528	324.601437742107	321.358002269285	284.96676827717	322.486597531039	325.66556386349	319.745317495073	328.81738298332	356.547618881773	408.089773035785	336.477980226169	451.133832203483	338.249013439174	311.365411849658	289.370777403346	430.249316110954	359.884946400964	307.108965179904
ENSRNOG00000060478	0.038544667362899	0	0.0685850266102778	0.0359016786235258	0	0.0378579519538082	0.0775516555287688	0.0718144773765724	0.0379049306757826	0.155020681777326	0.0367380493883617	0.0757273721342843	0.0386773094828926	0.0392102770073122	0.115337810723024	0	0.115363878934687	0.0736725454729294	0.154012072140774	0	0.0806046733714056	0.0386775724659254	0.0757652518738871	0.203923615657307
ENSRNOG00000026124	77.5133260667899	83.5161578849714	142.211052676411	106.879297262236	62.5490469480001	48.1553148852441	42.3819797464722	41.9396547879183	42.3777124955249	46.1186528287545	44.1958734141992	47.3296075839277	45.2524520949843	40.8963189186266	41.5985037341038	57.1257268206003	57.1435746989814	105.278067480816	62.9524344875413	50.7053271309351	55.456015279527	50.0487787709075	39.0948699669258	49.2271608196739
ENSRNOG00000047741	11.4092215394181	13.8695141339859	21.8443309753735	8.36509111928151	13.1875601594021	7.00372111145452	10.6245768074413	12.2443683927056	18.2701765857272	14.8044751097346	11.4990094585572	23.2104395591581	11.9512886302138	12.1943961492741	15.7628341321465	28.2397970909554	11.9209341565843	15.8395972766798	28.2227122197968	12.9944450518062	15.8388183174812	34.5390722120714	26.4420729039866	12.8471877864103
ENSRNOG00000049714	10.7154175268859	10.056332350518	5.62397218204278	12.565587518234	12.7384482035092	12.038828721311	6.43678740888781	6.82237535077438	5.15507057190643	7.32472721397866	9.11103624831371	4.92227918872848	6.57514261209174	7.56758346241126	5.49776897779745	8.17167748930743	5.9989217046037	8.95121427496092	8.31665189560178	8.4830205085975	8.58439771405469	4.67998626837697	4.24285410493768	3.99690286688322
ENSRNOG00000011794	3.6617433994754	3.17765148622317	2.60623101119056	3.41065946923495	4.00117924340993	3.86151109928844	3.60615198208775	5.49380751930779	4.77602126514861	2.90663778332487	4.59225617354522	4.08927809525135	2.93947552069984	4.35234074781165	3.53702619550605	2.96460857751618	3.73009875222153	3.94148118280172	2.15616900997083	3.54744493995896	3.02267525142771	3.13288336973996	2.68966644152299	2.69179172667645
ENSRNOG00000049975	23.4737024240055	20.3369695118283	30.8975544879301	20.8229736016449	22.292284356141	24.077657442622	23.1103933475731	26.7508928227732	24.7140148006102	21.509119596604	25.1655638310278	21.7337558025396	23.1290310707698	23.6437970354093	17.5313472298996	20.2201508107514	19.9194964293892	23.7225596422833	19.7520482520542	21.4774655604037	22.0453781670794	20.3057255446108	17.6533036866157	16.0691809137958
ENSRNOG00000011910	100.100501141449	90.09576566821	117.451858070101	104.940606616566	102.397525943593	108.273742587892	67.6638194488508	72.4967149116498	74.9380479460222	83.7111681597561	66.1284888990511	80.5739239508785	92.8255427589422	102.26040243507	101.535719373168	101.822902296998	95.9827472736592	92.4958808412629	84.8606517495663	78.8535315458268	92.9774907339163	87.2566034831277	81.5991762681765	82.3035712792891
ENSRNOG00000012038	0.115634002088697	0.224304810792224	0	0.179508393117629	0.0408283596266319	0.113573855861425	0	0	0	0.0387551704443315	0.110214148165085	0.113591058201426	0.0386773094828926	0.0392102770073122	0	0	0.0769092526231243	0.0736725454729294	0.0385030180351934	0	0.0403023366857028	0.0773551449318508	0	0
ENSRNOG00000022402	152.020168079274	149.312235717357	91.5610105247209	167.876249243607	166.783849074791	152.264682758217	119.778531964183	104.705508015043	117.164140718844	118.242025025656	120.537540043215	109.047415873369	117.192247733165	126.806035841648	129.370577694325	150.472889210084	125.592809533562	137.804496307114	101.724973648981	123.389389215964	131.425919932077	116.999656709424	107.20783140155	136.914315552316
ENSRNOG00000022372	155.643366811386	138.096995177746	110.319015302632	159.798371553313	139.469676484575	131.253519423853	90.6578853131308	81.9762259253574	81.3818861609052	91.8885091235101	89.7510546557677	88.6767527692469	103.268416319323	115.631106894564	129.370577694325	134.927698079262	113.287329113862	122.259589212326	99.722816711151	82.6323315905657	94.2268631711731	90.4668419977995	85.8041477471772	98.821384147531
ENSRNOG00000012531	65.2946665127509	65.7586936972537	74.311876332236	54.965469972618	68.3058456553552	55.1211780447448	64.7944081942864	65.4229888900575	65.9166744451859	62.4733347562624	61.2055902810106	58.6129860319361	57.4358045820955	63.4030179208238	64.0509308881857	71.2266214649401	68.7568718450732	63.2110440157734	52.7876377262502	60.8078333729921	59.0026209078689	51.5185265246126	62.2032717884614	53.387202579083
ENSRNOG00000012749	33.186958599456	18.9163723768109	40.0879480537074	36.0811870166434	26.9058889939504	29.9456399954623	22.489980103343	28.8694199053821	30.3618494713019	28.058743401696	31.6314605233794	26.9968081658724	39.3735010535847	24.4672128525628	27.2197233306335	25.5032353270943	34.6860729330291	27.5903682796121	25.7200160475092	28.3795595196717	31.7985436450195	35.3126236613899	24.2448805996439	30.7924659642534
ENSRNOG00000012804	41.9365980908341	23.3650844575233	47.4951309276174	45.7387385663718	32.7443444205588	34.942889653365	32.0288337333815	39.5338697958031	40.8615152684936	37.8638015241119	42.7263514386647	33.1307253087494	49.7390199949999	29.2900769244622	36.9080994313675	29.2279999501275	45.6071868055127	36.1363835544719	32.650559293844	37.248171869569	41.7129184697024	44.4018531908824	29.8515092383115	40.662368962067
ENSRNOG00000012807	34.8443792960607	19.5145185389235	44.1001721104086	41.2151270598076	32.499374262799	33.5421454310741	25.8634771188444	28.2589968476812	30.1344198872472	30.6553398214662	30.1986765972333	27.2997176544095	38.90937333979	24.0358998054824	31.064317021401	28.4298361023347	35.4551654592603	27.8482221887673	26.1435492458963	27.184224811642	34.98242824319	33.3787450380936	23.7145238365267	36.1760494176063
ENSRNOG00000013036	0.038544667362899	0.149536540528149	0.0685850266102778	0.143606714494103	0.0408283596266319	0.0757159039076165	0.0387758277643844	0	0	0	0.0367380493883617	0.0378636860671422	0	0.117630831021937	0.0384459369076745	0	0.0769092526231243	0.147345090945859	0.0770060360703869	0	0.0403023366857028	0	0.0378826259369436	0
ENSRNOG00000022039	9.09654149764416	10.056332350518	9.29327110569264	8.68820622689324	9.67632123151176	9.61591979626729	17.7205532883237	15.0451330103919	18.5734160311335	16.3934370979522	15.944313434549	17.2279771605497	11.3711289879704	11.4494008861352	13.0716185486093	12.3145279373749	11.3441147619108	10.461501457156	12.7830019876842	17.158836937845	14.2670271867388	12.6088886238917	18.6003693350393	16.1915350831902
ENSRNOG00000013166	22.6257197420217	22.1687921332981	24.8620721462257	26.8544556103973	26.4976053976841	32.4821227763675	21.0552744760607	24.0578499211518	21.9469548612781	25.1133504479268	25.1288257816394	21.2415278836667	29.0079821121695	21.0559187529267	23.2597918291431	19.1559323470276	16.4585800613486	25.4538644608971	22.3702534784474	19.3181512491243	23.2947506043362	14.2333466674605	16.8956511678768	21.9829657678577
ENSRNOG00000013536	187.365628051052	189.649717524825	178.938334426215	190.422503419181	194.465476901648	187.321146267443	167.86055839202	160.577171414016	180.768614392807	172.654284329497	163.998652469647	190.719386720195	179.926843714416	179.504648139475	181.041916898239	205.318147894134	177.083554164744	165.652718495882	218.389118295617	179.145969467927	177.531793100521	240.187725013397	205.854189341351	188.303066697957
ENSRNOG00000021437	84.7597235310149	70.5812471292865	87.0343987684425	81.9635322975093	83.6573088749687	79.7288468147201	73.9842793744455	84.7051760656671	82.5190340811787	87.4316645224119	61.5729707748943	63.5352652206645	111.003878215902	94.2615059255785	67.0497139669843	78.1440414791445	88.7148229007739	128.779609486681	56.5609334936992	48.5074536355257	94.6298865380301	64.3594805832999	88.9862883258805	84.1388838202049
ENSRNOG00000013602	67.4146232177103	63.8894869406518	83.2622223048772	71.9469639615456	72.429509977645	78.5552503041521	87.0905091588074	78.0264296696459	81.4956009529326	79.3318338995467	76.782523221676	81.8612892771613	70.934185591625	81.2436939591509	89.3099114365279	80.1204471974886	77.7937090282903	70.0625907447559	75.0808851686272	83.2878377207755	75.8086953058069	79.327701127613	87.6225137921505	75.4517377932036
ENSRNOG00000013825	22.8569877461991	24.6735291871446	33.3666154459001	25.3824867868327	24.0887321797128	20.2540042952874	29.0043191677595	27.3972231191624	26.2302120276415	30.9266260145766	28.2148219302618	25.7851702117238	22.3941621905948	24.0358998054824	31.5256682642931	23.1467515859917	19.9964056820123	27.664040825085	23.3713319473624	26.0274492877423	25.6725884687927	21.8528284432479	28.7529130861402	32.0975771044601
ENSRNOG00000013954	12.2957488887648	8.26189386418025	6.75562512111236	10.5191918366931	5.18520167258225	6.28442002433217	2.59798046021376	3.59072386882862	2.19848597919539	3.5654756808785	2.86556785229221	2.95336751323709	5.02805023277604	5.01891545693596	4.53662055510559	7.03144342103197	6.3065587150962	8.36183391117749	5.31341648885669	3.00761636213912	3.34509394491333	4.67998626837697	3.48520158619881	3.67062508183153
ENSRNOG00000014241	206.21397039151	208.939931252957	201.845733314048	186.832335556828	256.279613376368	208.332309601807	269.220572168121	263.271874062514	229.476450311188	274.115320552757	260.876888706757	219.874424991894	305.12529451054	245.730806004826	234.366431389184	204.177913825858	262.299006071166	194.385011230324	221.315347666292	263.976174553902	278.529448834892	172.463295625561	214.946019566218	264.937561461973
ENSRNOG00000014368	128.006840312188	135.068880232051	154.659235006176	117.290784063059	106.19456338887	115.731759122792	123.229580635214	116.806247452995	118.831957668578	129.248493431846	108.854840337716	119.232747425431	138.232704091858	130.844694373401	116.990986010054	131.506995874436	121.939620033964	123.99089403094	132.989424293558	103.45429102076	124.010289981907	141.675947942685	143.688800178827	129.613850111784
ENSRNOG00000014445	123.92110557172	125.311620962589	131.168863392156	130.682110189634	166.947162513298	158.321955070826	197.446514976245	192.678242801344	192.746572486354	190.404152393001	200.69996380862	178.754461922978	173.545087649739	173.583896311371	169.162122393768	138.348400284089	170.738540823336	130.805604487186	161.481657639601	199.081067663131	188.211912322232	146.704032363255	161.00116023201	182.144573505107
ENSRNOG00000014909	5.08789609190267	6.91606499942691	1.234530478985	6.03148200875233	4.98105987444909	3.02863615630466	0.620413244230151	0.359072386882862	0.303239445406261	1.39518613599594	0.477594642048702	0.416500546738564	0.541482332760496	1.01946720219012	0.730472801245816	4.18085825034333	0.499910142050308	1.76814109135031	3.46527162316741	0.347032657169898	2.8614659046849	0.812229021784434	0.378826259369436	1.18275697081238
ENSRNOG00000014970	0.192723336814495	0.261688945924261	0.171462566525694	0.359016786235258	0.204141798133159	0.227147711722849	0.193879138821922	0.179536193441431	0.15161972270313	0.310041363554652	0.0734760987767235	0.151454744268569	0.193386547414463	0.235261662043873	0.076891873815349	0.418085825034333	0.230727757869373	0.257853909155253	0.308024144281548	0.154236736519955	0.282116356799919	0.232065434795552	0.0378826259369436	0.28549306192023
ENSRNOG00000015079	178.191997218682	203.070622037227	189.157503391146	162.455095771454	189.974357342718	147.116001292499	186.550507374453	195.838079805913	183.232434886733	201.48813114008	190.009191436607	184.850515379788	204.718999092951	169.153135009545	192.460360159819	195.664166116068	199.771783688565	158.616990403217	206.530188740778	198.309883980532	187.929795965432	219.069770447002	208.35444265319	209.59269217258
ENSRNOG00000015385	20.8526650433284	23.1781637818631	19.4781475573189	32.8141342619026	35.8064713925562	35.4350430287645	43.6228062349325	48.2593287970567	37.1468320622669	40.3441324325491	49.6698427730651	33.1685889948165	39.4121783630676	29.8390208025646	36.5620859991985	23.0327281791642	34.7245275593406	28.4007662798143	29.1082816346062	40.2172290475782	38.4081268614747	22.9358004722938	23.0705191955986	30.9963895799107
ENSRNOG00000015677	0.925072016709576	1.49536540528149	0.411510159661667	1.00524700145872	0.489940315519583	0.189289759769041	0.0387758277643844	0.0718144773765724	0	0	0.0734760987767235	0.189318430335711	0	0.0784205540146244	0.115337810723024	1.10222626599961	0.384546263115622	0.847234272938688	0.11550905410558	0.0385591841299887	0.0403023366857028	0.193387862329627	0.0757652518738871	0
ENSRNOG00000016010	31.9149845764804	33.7204898890977	26.1308951385158	34.1783980495965	35.3573594366632	31.6871057853375	34.5104867103021	35.5481663014033	32.9014798265793	36.003553342784	35.5624318079342	32.9414068784137	37.43963557944	30.8584880047547	32.602154497708	32.610694352678	29.6485168862144	28.6586201889695	33.5361287086535	36.0142779774094	35.5063586201042	29.2789223567055	32.1623494204651	33.0764104596152
ENSRNOG00000016322	9.21217549973286	10.018948215386	10.3563390181519	15.1505083791279	12.0443660898564	19.9511406796569	12.4470407123674	15.6914633067811	11.2198594800316	14.49443374618	15.2462904961701	12.4192890300226	13.4983810095295	13.684386675552	12.1873619997328	8.43773210523836	13.3437553301121	11.8981160938781	10.1262937432559	14.2283389439658	11.6473753021681	11.6032717397776	10.758665766092	11.7052155387294
ENSRNOG00000016553	1.15634002088697	0.822450972904821	1.74891817856208	2.72852757538796	1.26567914842559	2.3093350691823	0.69796489975892	1.40038230884316	1.09924298959769	1.00763443155262	1.2490936792043	0.378636860671422	1.89518816466174	1.48999052627786	0.653580927430467	0.532109231861879	1.07672953672374	2.17334009145142	0.847066396774256	0.732624498469785	0.644837386971244	0.618841159454807	0.833417770612759	1.060402801418
ENSRNOG00000027731	0.077089334725798	0.0373841351320373	0.0342925133051389	0	0	0.113573855861425	0.0775516555287688	0	0	0.0387551704443315	0.0734760987767235	0.0757273721342843	0	0.0784205540146244	0.0384459369076745	0.0380078022758485	0.0769092526231243	0.0368362727364647	0	0.0385591841299887	0.161209346742811	0	0.0378826259369436	0.0407847231314614
ENSRNOG00000016647	0	0.0747682702640747	0.102877539915417	0.179508393117629	0.0816567192532638	0.0378579519538082	0.193879138821922	0.143628954753145	0.0379049306757826	0.0387551704443315	0.22042829633017	0.0757273721342843	0.0386773094828926	0.0392102770073122	0.076891873815349	0	0.0384546263115622	0.0368362727364647	0.0385030180351934	0.115677552389966	0.0403023366857028	0.116032717397776	0.0757652518738871	0.0407847231314614
ENSRNOG00000016798	0.038544667362899	0.0373841351320373	0.171462566525694	0.179508393117629	0.0816567192532638	0.265005663676658	0.155103311057538	0.143628954753145	0.0758098613515652	0.0775103408886631	0.257166345718532	0.151454744268569	0.232063856897356	0.196051385036561	0.346013432169071	0.0380078022758485	0.0384546263115622	0.110508818209394	0.11550905410558	0.115677552389966	0.0806046733714056	0.154710289863702	0.113647877810831	0.0815694462629228
ENSRNOG00000016826	1.15634002088697	0.897219243168896	1.61174812534153	2.04639568154097	1.22485078879896	2.57434073285896	1.78368807716168	1.0413099219603	3.22191910744152	1.20141028377428	3.01252004984566	1.36309269841712	2.24328395000777	1.56841108029249	1.49939153939931	2.28046813655091	0.730637899919681	1.32610581851273	0.462036216422321	1.54236736519955	1.08816309051397	2.82346279001256	0.947065648423589	1.87609726404722
ENSRNOG00000016838	0.346902006266091	0.299073081056299	0.30863261974625	0.68213189384699	0.326626877013055	0.302863615630466	0.34898244987946	0.215443432129717	0.265334514730478	0.271286193110321	0.22042829633017	0.302909488537137	0.309418475863141	0.235261662043873	0.42290530598442	0.304062418206788	0.230727757869373	0.773561727465759	0.308024144281548	0.732624498469785	0.120907010057108	0.696196304386657	0.378826259369436	0.163138892525846
ENSRNOG00000016945	137.373194481372	66.05776677831	83.8109025177595	105.263721724178	60.9567409225614	75.3373243880784	44.0881161681051	61.473192634346	65.7650547224828	26.8573331179218	40.3383782284212	75.4623263318143	28.07972668458	36.3871370627857	74.5851176008885	81.8688061021776	27.8026948232595	86.565240930692	71.3460924192134	57.1061516965132	36.070591333704	98.511777070712	83.9857817022039	43.6396537506637
ENSRNOG00000017037	8.36419281774908	8.74788762089674	5.41821710221195	7.28804076057573	6.89999277690079	6.81443135168548	6.43678740888781	5.56562199668436	6.02688397744943	6.12331693020438	4.92289861804047	5.26305236333276	5.33746870863918	6.15601349014802	5.95912022068955	8.58976331434176	6.96028736239275	7.80928982013052	5.15940441671592	5.4368449623284	6.73049022651236	4.8733741307066	4.96262399773961	6.03613902345629
ENSRNOG00000017244	21.3922903864089	22.2061762684302	15.9803112001947	18.3098560979981	39.0727401626867	30.5892251786771	42.1493247798859	33.8605260830539	33.0530995492824	44.7234666927586	47.2818695628215	40.3626893475735	32.1408441802838	26.9374603040235	22.8753324600663	31.8885461094369	22.0729555028367	20.1494411868462	41.8527806042553	43.1862862255873	32.2821716852479	42.8547502922454	38.8296915853672	47.2694941093638
ENSRNOG00000017401	9.25072016709576	12.5984535394966	10.9393117443393	11.0936186946695	11.5952541339635	13.9317263190014	17.3327950106798	14.5065244300676	17.1330286654537	18.2536852792802	16.348431977821	15.2212017989911	13.9625087233242	10.1946720219012	12.1873619997328	11.2503094736512	11.1902962566646	9.65110345695375	16.0942615387109	15.6164695726454	16.685167387881	14.0399588051309	15.7212897638316	13.9891600340913
ENSRNOG00000049761	0.115634002088697	0.112152405396112	0.102877539915417	0.107705035870577	0.0408283596266319	0.0378579519538082	0	0	0	0.0775103408886631	0.0367380493883617	0	0	0	0.0384459369076745	0.076015604551697	0	0.0736725454729294	0.0385030180351934	0.0385591841299887	0	0	0.0757652518738871	0.122354169394384
ENSRNOG00000049402	28.4074198464566	25.7576691059737	44.4088047301549	41.7177505605369	27.6816278268564	37.517230386224	27.9573718181212	37.4512499518825	31.1957579461691	23.9119401641526	30.6027951405053	23.7783948501653	35.0029650820178	30.8192777277474	24.9514130530808	23.5648374110261	29.4177891283451	54.775537559123	23.7563621277144	28.1096452307617	24.4635183682216	24.7149688057263	26.4420729039866	26.2653616966611
ENSRNOG00000042696	50.0309782370429	60.7492195895607	60.251945877129	44.1590647069367	39.9709640744726	37.1007929147321	31.9512820778528	33.0705668319116	38.5493144972709	37.2824739674469	29.8312961033497	43.8461484657506	47.1476402596461	41.1315805806705	37.1387750528136	57.3537736342554	41.723269548045	50.5025299216931	51.363026058948	33.5464901930901	34.5391025396473	69.8130183009954	56.1420516385504	40.662368962067
ENSRNOG00000007330	212.766563843202	215.893380387516	207.606875549311	202.270057364944	202.590320467347	185.163243006076	181.548425592848	187.184435282036	193.049811931761	188.776435234339	176.122208767806	201.396946191129	228.77628559131	188.719063236194	192.806373591988	218.012753854267	191.927039921007	190.922401593097	243.223564928317	196.767516615332	206.388266167484	263.278235775554	231.462844474725	198.376893311428
ENSRNOG00000017706	23.1268004177394	41.7954630776177	24.1762218801229	18.3457577766217	33.7242250515979	26.1219868481277	59.9086538959739	50.808742743925	54.8105297571816	63.2871933355934	54.5560033417172	57.9314396827275	50.1644703993117	39.7592208854146	40.7142471852273	31.0143666570924	50.414015094458	30.4635975530563	54.5202735378339	52.2862536802646	56.7859923901552	41.4236801110061	49.020117962405	51.6334594844301
ENSRNOG00000017780	151.095096062564	154.732935311503	159.185846762455	144.468354781068	157.638296518426	131.669956895345	168.442195808486	171.60069369132	156.319934106927	172.848060181719	177.775420990282	151.341153210367	174.0865699825	144.489870771945	151.43854547933	135.003713683814	185.005207184926	139.241110943837	134.991581231388	169.69896935608	157.944857471269	141.405204935423	138.006406288285	168.481691256067
ENSRNOG00000017899	44.9430821451402	55.029446914359	38.6133699815864	47.7851342479128	52.6277555587285	59.3991266155251	73.3638661302153	50.306041402289	59.7381707450334	55.8462006102817	69.0307948007317	54.9780721694904	45.5618705708475	42.5039402759264	59.3605265854494	64.6132638689424	51.2600168733124	35.436494372479	46.6271548406193	70.1005967483194	62.4686218628393	69.1554995690746	52.7326153042255	41.7635564866165
ENSRNOG00000017979	34.7672899613349	42.9169871315789	45.8833828022758	35.506760158667	26.8650606343238	26.2355607039891	20.3960854040662	21.2211780647771	22.2501943066844	25.4621469819258	18.2955485954041	30.9724952029223	29.8588829207931	28.7411330463598	34.0631001001996	43.1768633853639	25.8415088813698	33.926207190284	42.7383500190647	21.9016165858336	24.2217043481074	44.9820167778713	42.3527757975029	31.9752229350657
ENSRNOG00000018097	53.1530962934377	57.4594156979414	66.3217207321386	47.2825107471834	46.7484717724935	45.9216957199694	60.8780495900835	63.0531111366306	62.8842799911233	63.713500210481	59.0380453670973	65.0119489772831	56.0434214407114	55.7178036273906	56.3232975697431	61.8006865005296	52.4136556626592	53.3757591951373	63.8765069203859	54.5612455439339	54.2066428422702	72.7911913808716	77.9245615522929	62.3598416680045
ENSRNOG00000018183	276.056907653083	252.828905897969	183.704993775629	241.977313922564	256.402098455248	243.199483351264	286.863573800916	241.045293314465	258.966486376947	282.447682198288	257.827630607523	261.562343351818	249.50732347414	255.102062209573	269.890477091875	253.816103598116	246.224972272933	248.681677243873	227.437327533888	237.71737016138	298.680617177743	240.071692295999	267.489221740759	289.857027295296
ENSRNOG00000061876	11.1779535352407	13.6078251880616	12.585352382986	11.9552589816341	8.85975403897912	9.6537777482211	4.76942681501928	6.46330296389152	5.95107411609787	5.19319283954043	5.25354106253573	5.52809816580275	8.81842656209951	7.92047595547706	6.26668771595094	9.46394276668627	7.84474376755868	12.1191337302969	6.73802815615885	6.05379190840822	5.92444349279831	5.84031344235474	5.9096896461632	6.07692374658775
ENSRNOG00000018867	0	0.0373841351320373	0	0.0718033572470515	0.0408283596266319	0	0.0387758277643844	0.0359072386882862	0.15161972270313	0.155020681777326	0.0367380493883617	0.0378636860671422	0.0386773094828926	0	0	0.0380078022758485	0.0384546263115622	0	0.11550905410558	0	0	0.193387862329627	0.0378826259369436	0.0815694462629228
ENSRNOG00000049959	0.077089334725798	0.186920675660187	0.0685850266102778	0.107705035870577	0.285798517386423	0	0.155103311057538	0.0718144773765724	0.0379049306757826	0.0775103408886631	0.183690246941809	0.0757273721342843	0.0773546189657852	0.117630831021937	0.115337810723024	0.0380078022758485	0.230727757869373	0.184181363682323	0.0770060360703869	0.115677552389966	0.0806046733714056	0	0.113647877810831	0.163138892525846
ENSRNOG00000050636	16.3043942945063	16.000409836512	15.1229983675663	17.9149376331394	16.2496871313995	14.2345899346319	12.1756099180167	16.6250515126765	12.6981517763872	15.192026814178	14.217625113296	10.9804689594712	13.8464767948756	14.0372791686178	15.2630369523468	12.6946059601334	14.9973042615092	16.9446854587738	17.0183339715555	11.1050450294367	14.3879341967959	11.2164960151184	14.13021947448	11.9907086006497
ENSRNOG00000054390	0.115634002088697	0.224304810792224	0.0685850266102778	0.143606714494103	0.122485078879896	0.492153375399507	0.0387758277643844	0.0718144773765724	0.265334514730478	0.232531022665989	0.146952197553447	0.151454744268569	0.0773546189657852	0.0784205540146244	0.115337810723024	0.190039011379242	0.192273131557811	0.0736725454729294	0.11550905410558	0.231355104779932	0.322418693485622	0.348098152193329	0.227295755621661	0.203923615657307
ENSRNOG00000061263	0.423991340991889	0.112152405396112	0.137170053220556	0.466721822105835	0.326626877013055	0.302863615630466	0.0387758277643844	0.0359072386882862	0.0758098613515652	0.116265511332995	0	0.113591058201426	0.232063856897356	0.156841108029249	0.115337810723024	0.114023406827545	0.115363878934687	0.257853909155253	0.154012072140774	0	0.120907010057108	0.154710289863702	0.113647877810831	0.122354169394384
ENSRNOG00000006327	39.6624627164231	38.2439702400742	53.6677833225424	43.4410311344662	36.2555833484491	36.0786282119793	36.4492780985214	33.6091754122359	37.6016912303763	34.5696120363437	33.9459576348462	36.6520481129936	39.8376287673794	34.3482026584055	40.4451256268736	46.5975655901902	34.609163680406	42.3617136469344	37.5789456023488	30.2689595420411	32.7657997254764	44.2471429010187	42.5800715531246	39.1125494830715
ENSRNOG00000006855	7.32348679895081	12.7479900800247	5.58967966873764	14.3965731280338	13.2692168786554	16.392493195999	29.0818708232883	20.2516826201934	14.0627292807153	38.2125980581109	31.5947224739911	17.1901134744825	38.6386321734097	19.095404902561	25.8741155388649	8.58976331434176	19.150403903158	5.23075072857799	27.7991790214097	28.1096452307617	32.7657997254764	7.42609391345768	26.5936034077344	28.1822436838398
ENSRNOG00000006950	0.192723336814495	0.373841351320373	0.240047593135972	0.25131175036468	0.204141798133159	0.189289759769041	0.620413244230151	0.574515819012579	0.379049306757826	0.310041363554652	0.551070740825426	0.378636860671422	0.657514261209174	0.117630831021937	0.384459369076745	0.266054615930939	0.192273131557811	0.221017636418788	0.616048288563095	0.694065314339796	0.886651407085461	0.618841159454807	0.909183022486646	0.856479185760689
ENSRNOG00000007067	0.038544667362899	0.112152405396112	0.205755079830833	0.215410071741155	0.530768675146215	0.454295423445699	0.116327483293153	0.107721716064859	0.0758098613515652	0.348796533998984	0.183690246941809	0.567955291007132	0.734868880174959	0.156841108029249	0.884256548876514	0.49410142958603	0.34609163680406	0.0736725454729294	0.269521126246354	0.347032657169898	1.24937243725679	0.464130869591105	0.644004640928041	1.01961807828653
ENSRNOG00000007574	9.75180084281345	5.38331545901338	5.62397218204278	8.76000958414029	5.43017183034204	6.66299954387025	1.90001556045484	2.40578499211518	2.31220077122274	3.33294465821251	3.23294834617583	2.83977645503566	5.60820987501943	5.76391072007489	5.95912022068955	5.05503770268785	6.84492348345807	5.67278600141556	3.46527162316741	2.77626125735918	3.34509394491333	4.13850025385402	3.40943633432492	2.69179172667645
ENSRNOG00000007967	168.555830377957	198.285452740326	199.102332249636	146.658357177103	167.110475951804	138.295098487261	158.825790522919	159.176789105173	191.07875553662	170.406484443726	150.185145899623	196.323212258132	193.850675128258	160.76213572998	177.427998828918	200.301117993722	179.467740996061	150.513010401195	223.741037802509	172.012520403879	177.733304783949	267.107315449681	223.128666768598	189.893670900084
ENSRNOG00000008052	114.940198076165	143.106469285439	153.904799713463	75.1422133590394	140.204586957854	73.0279893188961	138.080722668973	124.490396532288	134.410884176325	146.494544279573	123.660274241226	143.995598113342	167.782168536788	127.080507780699	143.557128413257	147.39425722574	143.820302405243	128.227065395634	143.847275379483	139.160095525129	156.171554657098	130.033998630441	185.056627701969	185.203427739966
ENSRNOG00000008257	18.7712530057318	16.2994829175683	26.2337726784313	21.0024819947626	14.7798661848407	20.5947258628717	19.6593446765429	24.3092005919698	16.7160744280201	17.3235611886162	22.042829633017	16.0920665785354	22.2007756431804	21.2519701379632	14.4172263403779	13.0746839828919	20.9577713398014	27.664040825085	15.5937223042533	19.7423022745542	16.4433533677667	16.1285477182909	14.8121067413449	14.8048544967205
ENSRNOG00000008334	10.0987028490795	9.23388137761322	11.350821904001	10.5909951939401	10.2887466259112	9.08590846891398	14.7735903782305	16.4096080805468	14.0248243500396	13.7580855077377	14.1808870639076	15.1454744268569	14.3492818181532	12.2728167032887	12.1489160628251	8.779802325721	12.8053905617502	11.5665896392499	8.8171911300593	11.4135185024766	11.6876776388538	7.50344905838953	13.1452712001194	10.1961807828653
ENSRNOG00000008427	71.0763666171857	79.8525126420318	64.19558490722	63.7613812353818	87.1277194432325	62.6170525315988	84.9190628040019	84.7410833043554	87.4845799997062	83.7111681597561	84.3505613956785	83.905928324787	91.2397730701436	78.5381848456463	82.5434265407772	76.6237293881106	82.908174327728	61.2955578334773	87.3633479218539	88.339090841804	103.496400608885	85.6321454395589	78.9473924525904	91.4801339838679
ENSRNOG00000033916	9.90597951226504	10.4301737018384	13.0997400825631	10.7346019084342	9.18638091599218	9.61591979626729	8.4531304526358	9.94630511665528	9.47623266894565	5.73576522576107	7.53130012461415	8.67078410937555	9.55329544227447	9.21441509671837	7.95830893988862	7.98163847792818	9.11374643584023	12.3401513667157	9.43323941862239	7.59615927360776	7.45593228685501	11.4485614499139	10.3798395067225	8.0345904568979
ENSRNOG00000009058	0	0.0373841351320373	0.0685850266102778	0.0718033572470515	0.204141798133159	0.0378579519538082	0.271430794350691	0.28725790950629	0.379049306757826	0.232531022665989	0.293904395106894	0.302909488537137	0.0773546189657852	0.196051385036561	0.153783747630698	0	0.153818505246249	0.0736725454729294	0.0770060360703869	0.154236736519955	0.241814020114217	0.193387862329627	0.113647877810831	0.122354169394384
ENSRNOG00000009183	119.257200820809	122.806883908743	116.285912617726	108.028150978189	128.690989543144	106.115839326524	135.366414725466	127.470697343416	124.555602200622	137.580855077377	125.203272315537	131.084081164446	150.609443126384	115.199793847483	127.640510533479	125.577778719403	125.246717896758	103.767780298621	148.929673760128	129.713095413282	143.153899907616	127.829376999883	132.816486534924	140.952003142331
ENSRNOG00000014305	49.6840762307768	66.6559129404226	45.5404576692245	46.5644771747129	73.0419353720445	67.122148814102	94.613019745098	78.2777803404639	74.445283847237	89.9119954308492	80.7502325556191	74.8186436686729	86.7145278606452	76.6560915492954	63.3973499607553	59.1401403412203	78.1782552914059	57.0593864687838	68.8433962469259	80.1645438062464	83.8691626429475	48.4629982998045	62.0896239106505	74.1874113761283
ENSRNOG00000023346	1.92723336814495	3.77579764833577	2.88057111763167	2.26180575328212	3.14378369125066	3.14221001216608	7.01842482535358	7.5405201245401	7.80841571921121	6.66588931642502	6.87001523562364	6.7397361199513	2.82344359225116	4.23470991678972	3.30635057406001	3.11663978661958	3.80700800484466	3.83097236459233	5.04389536261034	6.24658782905816	4.43325703542731	3.79040210166069	5.34145025710904	3.50748618930568
ENSRNOG00000047967	0.847982681983778	0.710298567508709	1.74891817856208	0.718033572470515	0.408283596266319	0.984306750799014	1.39592979951784	1.72354745703774	1.55410215770709	1.04638960199695	1.21235562981594	1.24950164021569	0.812223499140745	0.862626094160868	0.615134990522792	1.10222626599961	0.88445640516593	1.69446854587738	0.847066396774256	0.655506130209807	0.685139723656947	0.889584166716284	1.06071352623442	0.530201400708998
ENSRNOG00000057085	0.077089334725798	0	0.0685850266102778	0	0.122485078879896	0	0.232654966586306	0.107721716064859	0	0.0775103408886631	0.257166345718532	0.0378636860671422	0.15470923793157	0.156841108029249	0.384459369076745	0.0380078022758485	0.0769092526231243	0	0.0770060360703869	0.115677552389966	0.0403023366857028	0	0	0.0407847231314614
ENSRNOG00000009222	149.360586031234	126.919138773267	112.993831340433	133.769654551257	83.412338717209	78.2145287365678	35.712537370998	32.8910306384702	31.5748072529269	39.9953358985501	34.129647881788	43.3917842329449	70.586089806279	67.2848353445477	77.1994413106104	108.626298904375	85.9460898063414	109.551075118246	46.8196699307952	36.7854616600092	45.702849801587	53.8778584450341	55.1571033641898	57.098612384046
ENSRNOG00000023008	0.38544667362899	0.672914432376672	0.857312832628472	0.718033572470515	0.408283596266319	0.302863615630466	0.310206622115075	0.143628954753145	0.265334514730478	0.232531022665989	0.22042829633017	0.189318430335711	0.309418475863141	0.313682216058498	0.115337810723024	0.684140440965273	0.269182384180935	0.736725454729294	0.308024144281548	0.154236736519955	0.0806046733714056	0.232065434795552	0.151530503747774	0.448631954446075
ENSRNOG00000009897	0.308357338903192	0.186920675660187	0.205755079830833	0.25131175036468	0.0816567192532638	0.151431807815233	0.155103311057538	0.28725790950629	0.113714792027348	0.155020681777326	0.367380493883617	0.0757273721342843	0.270741166380248	0.509733601095059	0.153783747630698	0.114023406827545	0.115363878934687	0.478871545574041	0.0770060360703869	0	0.120907010057108	0.116032717397776	0.151530503747774	0.203923615657307
ENSRNOG00000029079	11.9488468824987	17.0845497553411	21.3642357891015	21.1460887092567	13.310045238282	18.4368226015046	4.49799602066859	6.64283915733295	5.53411987866426	4.65062045331978	3.19621029678747	3.97568703704993	14.8134095319479	10.4691439609524	3.84459369076745	14.9370662944085	6.92183273608119	17.202539367929	6.85353721026443	3.85591841299887	10.2770958548542	6.88460789893472	5.34145025710904	10.5632432910485
ENSRNOG00000010436	29.8721172062467	32.7111182405327	27.7426432638574	30.9472469734792	28.8656502560288	27.9391685419105	22.3348767922854	24.596458501476	20.9614266637078	25.1133504479268	25.6798965224648	23.437621675561	30.1296240871733	24.8593156226359	27.7964123842487	28.353820497783	27.9565133285057	28.2534211888684	26.7595975344594	23.1355104779932	23.3753552777076	26.4167819942271	24.1312327218331	23.6959241393791
ENSRNOG00000033556	69.4189459205811	65.6839254269896	66.0816731390027	49.6520215363361	68.3466740149818	62.9956320511369	83.1353747268402	67.9005883595492	77.0228191331902	92.3535711688421	67.8919152696925	78.56714858932	78.7470021071693	83.4786797485677	85.3115339981297	78.8281819201098	78.52434692821	87.5598202945766	63.8765069203859	61.5404578714619	83.9900696530046	59.8728821772525	74.3257120882833	83.7718213120217
ENSRNOG00000011774	253.007196570069	177.275568796121	159.768819488642	219.790076533225	204.182626492786	168.430028242493	168.015661703078	162.982956406131	156.319934106927	186.916187053011	169.803264273008	165.653626543747	207.078314971407	168.016036976333	178.658268809963	169.55280595256	156.54878371437	142.003831399071	185.507540893562	167.501095860671	202.922265212514	204.875101352007	172.89630477621	206.370699045195
ENSRNOG00000011970	28.4845091811824	35.4401601051714	28.4970785565704	24.6285515357387	34.5407922441306	25.7055493766358	37.1472429982803	34.7222998115728	36.1992087953724	41.8168289094337	37.1789059810221	38.5073687302836	46.2193848320567	33.40715601023	36.7158697468291	30.4822574252305	41.4156325375525	22.1385999146153	44.8175129929652	39.9473147586682	45.4610357814727	39.9539323573009	46.97445616181	46.2498760310772
ENSRNOG00000021526	12.3728382234906	14.6919651068907	10.2877539915417	11.5603405167753	15.6780900966266	10.9030901626968	23.6144791085101	21.0057346326474	20.4307576342468	24.3382470390402	21.6019730403567	25.3308059789181	21.9300344768001	15.9977930189834	15.2630369523468	11.782418705513	17.1123087086452	13.3347307306002	21.9852232980955	21.7088206651836	22.6902155540507	16.1285477182909	21.4415662803101	21.4527643671487
ENSRNOG00000012163	44.0180101284307	40.4122500777324	29.0457587694526	48.3595611058892	38.0928595316476	45.202394632847	21.3267052704114	22.9088182831266	19.4831343673522	28.756336469694	22.1530437811821	21.582301058271	36.0472524380559	33.7992587803031	31.3718845166624	36.1454199643319	31.1482473123654	37.9781971912951	29.069778616571	20.552045141284	34.3778931929045	25.8366184072382	20.7217963875081	32.9948410133523
ENSRNOG00000012274	100.601581817166	115.105752071543	98.1108805660024	96.5037121400373	93.0070032294675	90.1776415539712	92.6742283568788	83.6279589050186	94.2695625906713	93.5549814526163	83.7260145560764	98.6727658909725	90.8916772847976	104.495388224487	105.80321836992	117.406101230096	98.7899349944032	105.425412571762	89.4425108957544	81.2442009618861	89.229373422146	99.5947490997579	91.1455980042862	92.5813215084174
ENSRNOG00000012315	29.2939471958032	29.3465460786493	30.623214381489	19.7818249215627	23.9254187412063	19.156123688627	20.9389469927676	21.5084359742834	23.3873422269579	22.9430609030443	19.8385466697153	27.0725355380066	25.6817334966407	24.6632642375994	25.9510074126803	25.4652275248185	28.6102419758023	26.3747712793087	25.2579798310869	26.9914288909921	22.649913217365	25.4498426825789	28.6013825823924	23.0433685692757
ENSRNOG00000012503	10.5997835247972	9.04696070195304	10.116291425016	10.9141103015518	11.7993959320966	11.5466753459115	11.4776450182578	10.4490064582913	11.9021482321957	14.9207406210676	11.5357475079456	11.5484242504784	12.7635121293546	12.1551858722668	14.647901961824	9.42593496441043	13.1514821985543	9.09855936590678	12.0129416269804	13.1486817883261	15.3954926139385	12.5702110514258	14.0165715966691	14.1115142034856
ENSRNOG00000012944	12.9510082339341	14.9162699176829	13.2026176224785	11.1654220519165	14.9840079829739	10.5623685951125	18.0307599104388	18.7435785952854	18.1185568630241	20.4239748241627	17.7444778545787	17.3794319048182	20.8083925017962	13.7628072295666	15.2245910154391	13.8728478306847	16.2278523034792	11.971788639351	17.6343822601186	20.359249220634	18.3778655286805	17.5982954719961	17.8805994422374	17.9044934547116
ENSRNOG00000013745	4.77953875299947	1.49536540528149	4.11510159661667	4.5954148638113	1.38816422730548	1.55217603010614	0.930619866345226	0.825866489830583	0.871813405542999	0.813858579330962	0.477594642048702	0.795137407409985	1.5470923793157	0.901836371168181	0.999594359599537	1.40628868420639	0.730637899919681	1.10508818209394	1.11658752302061	0.84830205085975	0.886651407085461	0.812229021784434	1.02283090029748	0.815694462629228
ENSRNOG00000013783	237.396606288095	163.929432553984	173.760164917139	221.98007892926	231.660112521509	166.953568116294	157.15842992905	147.866008918363	150.027715614747	154.51686456155	143.682511157883	148.993604674204	200.232431192935	145.823020190194	192.075900790742	189.126824124622	158.202332645767	135.152284670089	149.815243174938	154.583769177125	191.274889910345	212.571938272726	177.328572010833	203.311844810335
ENSRNOG00000028064	1.27197402297567	0.485993756716485	1.13165293906958	0.969345322835196	1.0207089906658	1.02216470275282	1.55103311057538	1.8312691731026	1.93315146446491	2.24779988577123	2.09406881513662	1.17377426808141	1.27635121293546	0.941046648175493	1.07648623341489	1.1782418705513	0.88445640516593	0.699889181992829	0.962575450879836	1.54236736519955	1.73300047748522	0.850906594250359	1.43953978560386	1.01961807828653
ENSRNOG00000014197	49.0288168856075	82.8806275877268	48.5239063267715	41.9690623109016	85.2496149004074	49.1017636840893	176.042258050305	147.686472724921	136.60937015552	166.68598808107	150.772954689837	147.895557778257	123.14855339353	84.3413058427285	81.0440350013778	73.1270115787325	95.4443825052973	45.9716683751079	139.727452449717	172.937940822999	166.488952848638	78.3994393884308	124.823252462229	127.941676463394
ENSRNOG00000014322	12.8739188992083	13.3087521070053	6.99567271424834	12.1347673747517	19.2301573841436	13.1367093279715	13.2613330954195	19.318094414298	11.1440496186801	19.7651369266091	16.0545275827141	10.7532868430684	16.8246296250583	10.4691439609524	11.4953351353947	9.92003639399646	11.9978434092074	9.24590445685264	17.6728852781538	11.3364001342167	18.3375631919948	7.73551449318508	9.01606497299257	17.0887989920823
ENSRNOG00000060181	0.038544667362899	0.186920675660187	0.102877539915417	0.25131175036468	0.0816567192532638	0.378579519538082	0	0.107721716064859	0.0758098613515652	0.155020681777326	0.0367380493883617	0.113591058201426	0.116031928448678	0.156841108029249	0	0.0380078022758485	0.0384546263115622	0.257853909155253	0	0	0.0403023366857028	0.0386775724659254	0.189413129684718	0
ENSRNOG00000033522	71.2690899540002	74.095355831698	48.0095186271945	64.0126929857465	66.5093978317834	68.4093191805315	67.6250436210864	62.4067808402414	63.642378604639	64.1398070853687	64.2181103308563	59.673169241816	58.5574465570994	76.8521429343319	67.3188355253381	63.4350219983911	68.949144976631	79.8610392926555	59.7951870086554	60.4608007158222	67.2645999284379	49.3912600389868	52.6568500523516	69.8234460010619
ENSRNOG00000030596	1.54178669451596	3.96271832399596	3.39495881720875	0.538525179352887	0.612425394399478	1.28717036642948	0.387758277643844	0.179536193441431	1.21295778162504	0.348796533998984	0.514332691437064	0.340773174604279	0.580159642243389	0.0784205540146244	0.076891873815349	1.59632769558564	0.53836476836187	5.6359497286791	0.385030180351934	0.231355104779932	4.3929546987416	1.08297202904591	0.378826259369436	0.734125016366305
ENSRNOG00000014961	127.544304303833	74.9551909397349	49.8270218323668	135.241623374822	71.0413457503395	85.5968293675604	20.9001711650032	25.7454901395012	22.0227647226297	31.4304432303529	23.5858277073282	21.7716194886067	38.4065683165124	41.4844730737363	44.7895164974408	62.5608425460466	37.0702597643459	69.2890290172901	51.555541149124	29.5363350435713	39.7784063087886	37.3625350020839	21.5930967840578	31.2818826418309
ENSRNOG00000027278	6.24423611278964	8.74788762089674	3.63500641034472	5.13394004316419	6.45088082100784	7.53373243880784	8.06537217499196	8.04322146617611	8.33908474867217	7.59601340708898	8.59670355687664	7.34555509702558	5.60820987501943	7.88126567846975	9.3423626685649	6.30929517779085	6.3065587150962	7.36725454729294	8.08563378739062	10.256742978577	9.71286314125437	5.84031344235474	6.40216378334346	9.42127104336758
ENSRNOG00000015736	12.5270168929422	14.991038187947	13.2369101357836	9.83705994284606	14.7390378252141	10.7138004029277	26.7940969851896	23.7705920116455	25.9269725822353	19.8426472674977	26.4146575102321	27.8676729454166	12.0673205586625	16.076213572998	16.185739438131	15.6212067353737	11.8440249039611	15.7290884584704	17.7498913142242	21.2461104556238	20.1914706795371	20.8085339866679	24.6994721108872	17.4966462233969
ENSRNOG00000016443	83.2179368364989	83.5161578849714	77.775420176055	81.3891054395329	95.8649884033317	88.0954541965118	114.931553493635	98.3858340059042	99.197203578523	113.475139061003	109.993719868755	100.187313333658	95.2622132563645	94.1046648175493	100.151665644492	81.6787670907984	85.4461796642911	74.2250895639764	93.5623338255201	98.0945644266911	112.765938046596	100.136235114281	109.480788957767	110.730523301918
ENSRNOG00000016575	39.6239180490602	25.1221388087291	20.2325828500319	38.0557793409373	26.2118068802977	26.1598448000815	11.0511109128496	11.418501902875	10.8408101732738	13.5255544850717	12.5644128908197	8.97369359791269	22.7809352854237	17.0172602211735	20.3763465610675	23.6028452133019	16.074033798233	22.5437989147164	15.2471951419366	11.7605511596465	19.8287496493658	15.9738374284272	11.9709097960742	16.1507503600587
ENSRNOG00000016782	0.269812671540293	0.523377891848523	0.377217646356528	0.143606714494103	0.204141798133159	0.227147711722849	0.116327483293153	0.0718144773765724	0.113714792027348	0.116265511332995	0.146952197553447	0.0757273721342843	0.15470923793157	0.117630831021937	0.192229684538373	0.266054615930939	0.269182384180935	0.0736725454729294	0.308024144281548	0.0771183682599773	0.403023366857028	0.309420579727403	0.0378826259369436	0.244708338788768
ENSRNOG00000055061	0.809438014620879	0.523377891848523	0.377217646356528	0.969345322835196	1.06153735029243	0.795016991029973	1.35715397175345	1.14903163802516	1.21295778162504	1.00763443155262	0.771499037155596	1.24950164021569	0.773546189657852	0.744995263138932	0.999594359599537	0.836171650068667	0.730637899919681	1.17876072756687	0.539042252492708	0.771183682599773	0.72544206034265	1.08297202904591	1.02283090029748	0.978833355155074
ENSRNOG00000058695	0.115634002088697	0.0747682702640747	0.171462566525694	0	0.0408283596266319	0	0.0775516555287688	0.0718144773765724	0.0379049306757826	0.155020681777326	0.183690246941809	0	0.116031928448678	0	0.0384459369076745	0.076015604551697	0.0384546263115622	0.184181363682323	0	0.115677552389966	0.120907010057108	0.116032717397776	0.0378826259369436	0.0407847231314614
ENSRNOG00000051876	0.115634002088697	0.186920675660187	0.0685850266102778	0.0718033572470515	0.0816567192532638	0.0378579519538082	0.271430794350691	0.143628954753145	0.0379049306757826	0.193775852221658	0.146952197553447	0.0378636860671422	0	0.0784205540146244	0	0.114023406827545	0.115363878934687	0.0736725454729294	0.192515090175967	0.385591841299887	0.161209346742811	0	0.0378826259369436	0.163138892525846
ENSRNOG00000055770	0.115634002088697	0.0747682702640747	0.0342925133051389	0.143606714494103	0.0408283596266319	0.151431807815233	0.0387758277643844	0.179536193441431	0	0.0775103408886631	0	0.0757273721342843	0.116031928448678	0	0.192229684538373	0.0380078022758485	0.230727757869373	0.184181363682323	0	0.0771183682599773	0.362721030171325	0.193387862329627	0	0.163138892525846
ENSRNOG00000059160	1.07925068616117	2.24304810792224	1.50887058542611	2.5131175036468	3.55206728751697	2.72577254067419	3.06329039338637	3.87798177833491	2.08477118716804	2.9453929537692	3.12273419801075	1.32522901234998	2.04989740259331	4.94049490292134	2.30675621446047	3.87679583213655	3.57628024697528	2.02599500050556	3.11874446085067	1.42668981280958	4.55416404548441	1.70181318850072	1.7426007930994	8.15694462629228
ENSRNOG00000025261	9.71325617545055	7.06560153995506	5.58967966873764	5.02623500729361	9.75797795076502	9.27519822868302	14.2307287895291	9.22816034288955	10.6891904505707	12.5179200535191	10.8009865201783	11.3212421340755	8.70239463365083	12.6257091963545	9.61148422691863	6.65136539827349	8.88301867797086	7.58827218371173	12.2824627532267	12.6088532105063	12.0907010057108	8.74113137729914	12.6906796888761	8.27929879568666
ENSRNOG00000055071	0.038544667362899	0.0747682702640747	0.0685850266102778	0.107705035870577	0.163313438506528	0.340721567584274	0.34898244987946	0.215443432129717	0.189524653378913	0.348796533998984	0.183690246941809	0.265045802469995	0.15470923793157	0.274471939051185	0.461351242892094	0.114023406827545	0.230727757869373	0.147345090945859	0.346527162316741	0.501269393689852	0.201511683428514	0.193387862329627	0.113647877810831	0.407847231314614
ENSRNOG00000054488	35.9621746495848	51.5153382119475	28.154153423519	43.907752956572	34.1733370074909	37.3279406264549	34.9370208157104	33.9323405604305	38.5493144972709	29.1438881741373	36.8850015859152	34.6452727514351	22.703580666458	37.7202864810343	41.2140443650271	43.2528789899156	32.6864323648278	48.8448976485522	31.5724747888586	31.7727677231107	30.5894735444484	29.9364410886263	30.4197486273657	27.9783200681825
ENSRNOG00000054302	2.65958204804003	4.22440726992022	2.22901336483403	3.55426618372905	2.9396418931175	2.83934639653562	2.28777383809868	1.8312691731026	2.00896132581648	2.05402403354957	2.79209175351549	2.53686696649852	2.04989740259331	2.54866800547529	2.57587777281419	2.5845305547577	2.69182384180935	3.60995472817354	2.04065995586525	2.69914288909921	2.17632618102795	2.39800949288738	1.93201392278412	2.24315977223038
ENSRNOG00000033792	14.5698842631758	17.6826959174537	10.7335566645085	15.2582134149985	13.7999855538016	17.6418056104746	16.7511575942141	15.4401126359631	17.5878878335631	16.8197439728399	18.2955485954041	18.5153424868325	11.6805474638336	17.0172602211735	18.8769550216682	14.55698827165	13.5744830879814	17.0183580042467	16.0942615387109	16.850363464805	14.1461201766817	13.5758279355398	14.6605762375972	15.9468267444014
ENSRNOG00000047911	0.231268004177394	0	0	0.825738608341093	0.939052271412534	0.64358518321474	0.96939569410961	0	0.492764098785174	0.581327556664973	0.734760987767235	0	0.850900808623637	0.156841108029249	1.73006716084535	0.380078022758485	1.88427668926655	0	0	0.732624498469785	1.81360515085663	0.116032717397776	0.0757652518738871	0.938048632023612
ENSRNOG00000046447	0	0	0.0685850266102778	0	0	0.302863615630466	0.116327483293153	0	0.265334514730478	0.271286193110321	0.146952197553447	0.151454744268569	0	0.196051385036561	0	0.114023406827545	0.192273131557811	0	0	0	0	0	0.0757652518738871	0
ENSRNOG00000056374	11.3706768720552	10.5049419721025	8.50454329967445	12.9964076617163	12.2076795283629	13.4017149916481	14.3858321005866	13.6088434628605	14.5933983101763	15.192026814178	14.4747914590145	13.9338364727083	10.4041962508981	14.0764894456251	14.8401316463624	11.5163640895821	12.4208442986346	12.1559700030333	13.0140200958954	13.1486817883261	14.3073295234245	13.9239260877331	13.6756279632366	12.9695419558047
ENSRNOG00000024139	8.78818415874097	10.4675578369705	10.1848764516263	8.86771462001087	8.36981372345954	10.3352208833896	15.2001244836387	17.3431962864422	17.5120779722116	14.9207406210676	15.3565046443352	18.2502966843625	10.2108097034836	10.9396672850401	12.994726674794	10.2240988122032	11.421024014534	11.6770984574593	12.2054567171563	15.1923185472155	11.5667706287967	15.1616084066428	15.7970550157055	11.2973683074148
ENSRNOG00000046424	123.92110557172	152.003893446864	101.745886976347	124.578824823634	178.583245006888	149.728199977312	163.944199787817	143.628954753145	141.726535796751	155.834540356657	141.7353945403	142.859687531327	164.030469516948	142.450936367565	151.823004848407	145.265820298293	160.086609335033	107.967115390578	148.660152633882	155.663426332764	166.771069205438	148.715266131483	153.083691411189	154.61488539137
ENSRNOG00000007763	40.7417134025842	48.038613644668	44.3745122168497	40.7125035590782	52.464442120222	46.7167127109994	61.227032039963	66.8951856762772	60.2309348438185	57.628938450721	65.8345845039442	59.2188050090103	65.3259757166056	51.9536170346887	46.9424889642706	40.0982314010202	61.2582197143185	64.0214420159757	48.8988329046957	64.740870154251	58.8011092244404	49.0818394592593	55.6495775013701	59.7496193875909
ENSRNOG00000007968	73.5046806610484	85.8713583982898	66.0473806256975	65.412858452064	95.048421210799	72.7251257032656	114.892777665871	102.981960558005	102.570742408668	111.111073663899	108.671150090774	97.6504463671596	114.291449521948	83.3610489175457	93.9618698023565	81.1086500566607	92.752558663488	65.8632556527989	100.492877071855	106.384789014639	115.184078247739	88.2235427947759	103.154390426297	112.076419165256
ENSRNOG00000008141	0.231268004177394	0.0747682702640747	0	0.179508393117629	0	0.0378579519538082	0.0387758277643844	0	0.0379049306757826	0	0.0367380493883617	0.0378636860671422	0	0.0392102770073122	0.0384459369076745	0.114023406827545	0.0384546263115622	0.331526454628182	0.192515090175967	0.0771183682599773	0	0.0773551449318508	0	0.163138892525846
ENSRNOG00000008345	67.14481054617	67.1419066971391	51.7474025774546	55.8630119382061	115.911712980008	75.1480346283093	155.142086885302	126.357572944079	121.295778162504	158.121095412873	130.456813378072	113.174557654688	105.086249865019	103.43671074529	91.6935595248037	54.0851026385324	115.325424308375	54.5913561954407	93.4468247714145	186.356536900235	162.297509833325	67.7631069603013	102.510385785369	131.204454313911
ENSRNOG00000008553	67.7615252239764	76.1888673990921	25.5136298990233	46.4567721388423	277.102076785951	120.501861068972	314.433187341393	219.141877714611	161.133860302752	307.677298157548	262.236196534126	151.909108501374	194.044061675672	185.699871906631	179.926984727917	66.4376383781832	220.844918907302	59.5642530148634	114.584981672736	352.970771525916	378.761360172235	113.712063049821	176.078445354914	266.201887879049
ENSRNOG00000055715	0.346902006266091	0.186920675660187	0.0685850266102778	0.143606714494103	0.122485078879896	0.151431807815233	0.271430794350691	0.179536193441431	0.303239445406261	0.271286193110321	0.183690246941809	0.378636860671422	0.0773546189657852	0.117630831021937	0.153783747630698	0.114023406827545	0.230727757869373	0.221017636418788	0.154012072140774	0.154236736519955	0.120907010057108	0.193387862329627	0.303061007495549	0.244708338788768
ENSRNOG00000008619	42.1293214276486	45.3843400502933	41.6311111524386	35.1836450510553	54.9958004170732	39.9022813593139	75.1087783796126	70.4500023064175	69.7829773741157	78.324199467994	71.0146494677032	59.7110329278832	79.7526121537245	57.7175277547636	60.4370128188643	45.0012378946046	65.4497739822788	39.1201216461255	59.3716538102683	71.411609008739	74.9220438987215	47.689446850486	56.9375867832262	63.7873069776056
ENSRNOG00000008911	0.115634002088697	0	0.0342925133051389	0	0	0.0757159039076165	0.0387758277643844	0.179536193441431	0.0379049306757826	0.0387551704443315	0.183690246941809	0.0757273721342843	0.0773546189657852	0	0.153783747630698	0.114023406827545	0	0.147345090945859	0	0.0385591841299887	0.0403023366857028	0.0386775724659254	0.0378826259369436	0.0815694462629228
ENSRNOG00000009134	16.4971176313208	17.7200800525857	15.054413340956	14.5401798425279	18.2911051127311	19.2318395925346	18.6899489824333	18.7076713565971	15.6168314384224	20.8890368694947	17.7444778545787	17.9473871958254	22.1234210242146	20.0756618277438	18.8385090847605	17.9016748719246	20.727043581932	13.076876821445	16.7873158633443	19.5495063539042	20.4332846996513	16.5153234429502	16.137998649138	17.2111531614767
ENSRNOG00000009217	31.3368145660369	37.3467509969053	27.2625480775854	31.342165438338	36.2555833484491	32.7849863919979	42.1493247798859	41.4728606849706	34.6830115683411	42.669442659209	41.8813763027324	38.5830961024179	46.4127713794711	35.171618475559	37.561680358798	28.9239375319207	39.6467197272206	28.1797486433955	42.6613439829943	42.9549311208074	43.2041049270734	42.003843697995	42.5800715531246	45.0263343371334
ENSRNOG00000009298	1.46469735979016	1.42059713501742	0.994482885849028	1.86688728842334	2.24555977946475	2.61219868481277	2.17144635480553	2.54941394686832	1.59200708838287	2.48033090843722	2.86556785229221	1.06018320987998	1.77915623621306	1.96051385036561	1.57628341321465	1.06421846372376	1.76891281033186	1.36294209124919	1.30910261319658	2.0436367588894	2.01511683428514	0.580163586988881	1.17436140404525	1.54981947899553
ENSRNOG00000009409	0.231268004177394	0.411225486452411	0.102877539915417	0.323115107611732	0.694082113652742	0.681443135168548	0.465309933172613	0.394979625571148	0.416954237433608	0.852613749775294	0.808237086543958	0.416500546738564	1.12164197500389	0.666574709124307	0.384459369076745	0.228046813655091	0.461455515738746	0.184181363682323	0.462036216422321	0.655506130209807	0.846349070399758	0.0386775724659254	0.492474137180266	0.57098612384046
ENSRNOG00000026447	0.616714677806384	0.822450972904821	0.960190372543889	1.07705035870577	0.734910473279374	0.64358518321474	0.232654966586306	0.574515819012579	0.341144376082043	0.271286193110321	0.22042829633017	0.643682663141417	0.696191570692067	0.392102770073122	0.384459369076745	0.646132638689424	0.499910142050308	1.28926954577626	0.385030180351934	0.539828577819841	0.362721030171325	0.464130869591105	0.340943633432492	0.448631954446075
ENSRNOG00000009575	18.5785296689173	23.9632306196359	26.4395277582621	18.2739544193746	14.7798661848407	15.3703284932461	14.5409354116442	15.3682981585865	13.3046306671997	16.7809888023956	14.217625113296	16.4707034392068	14.6587002940163	14.2333305536543	15.9935097535926	20.9422990539925	15.9971245456099	18.6759902773876	19.4055210897375	15.8863838615553	16.2015393476525	20.1123376822812	21.3279184024992	16.5585975913733
ENSRNOG00000009615	67.530257219799	75.8524101829038	73.5917335528281	60.9610503027468	64.223009692692	67.5764442375477	74.5659167909112	77.1287487024388	74.2936641245339	82.1222061715385	70.9779114183149	75.1972805293443	78.3989063218233	75.1661010230175	75.6616038343034	79.6643535701784	77.5629812704209	63.9109331977662	81.2798710722933	74.2264294502282	82.6600925423764	87.643379207787	92.5093725380162	92.1326895539713
ENSRNOG00000009589	0	0.0373841351320373	0.137170053220556	0.0359016786235258	0	0.0378579519538082	0.155103311057538	0.0718144773765724	0.0379049306757826	0.0775103408886631	0.110214148165085	0.0378636860671422	0.15470923793157	0.117630831021937	0.115337810723024	0.0380078022758485	0.0384546263115622	0.0736725454729294	0.154012072140774	0	0.0806046733714056	0.193387862329627	0.0757652518738871	0
ENSRNOG00000010719	57.0075630297276	56.5621964547725	60.4234084436547	52.23694239723	52.4236137605954	50.1996442907497	50.2534727826422	49.1929170029521	46.9642091072946	55.9237109511704	50.3311276620556	51.9111135980519	49.9324065424143	48.9736359821329	57.9380269198655	57.2397502274278	51.5291992574933	44.0193459200753	62.3363861989782	54.0214169661141	51.2242699275282	64.5528684456295	57.3542956685326	60.6060985733516
ENSRNOG00000011258	0	0.261688945924261	0	0.179508393117629	0.0816567192532638	0	0	0.107721716064859	0.0379049306757826	0.0775103408886631	0.0734760987767235	0	0	0.0784205540146244	0.0384459369076745	0.0380078022758485	0	0.147345090945859	0	0.115677552389966	0	0	0	0
ENSRNOG00000012455	190.140844101181	179.780305849968	153.527582067107	180.729050190829	177.113424060329	200.647145355184	160.570702772316	150.487237342607	176.409547365092	164.244412343077	143.351868713387	186.743699683145	156.604426096232	195.541651435466	184.079145913946	196.19627534793	178.006465196221	179.613665863002	190.974969454559	158.478246774253	147.345342922929	164.302327835251	185.246040831654	154.696454837633
ENSRNOG00000023452	0.38544667362899	0.336457216188336	0.30863261974625	0.0359016786235258	0.122485078879896	0.189289759769041	0.0775516555287688	0.215443432129717	0.15161972270313	0.271286193110321	0.293904395106894	0.340773174604279	0.15470923793157	0.0392102770073122	0.115337810723024	0.114023406827545	0.307637010492497	0.184181363682323	0.0770060360703869	0.0771183682599773	0.161209346742811	0	0.227295755621661	0.244708338788768
ENSRNOG00000013474	15.1865989409822	20.2248171064322	23.1817389942739	17.5200191682806	15.310634859987	17.6796635624284	20.3573095763018	20.2157753815051	23.9938211177704	14.8819854506233	16.8260266198697	22.3017110935467	15.1615053172939	16.6643677281077	18.3387119049607	26.2253835703355	22.0729555028367	25.4907007336336	13.2065351860713	12.1075838168164	11.2846542719968	23.4772864868167	21.9340404174903	12.7656183401474
ENSRNOG00000013498	12.8353742318454	16.0751781067761	17.4548892723157	15.1505083791279	17.188739402812	13.5910047514172	16.6736059386853	19.2103726982331	16.2612152599107	19.1838093699441	21.0509022995313	18.0231145679597	21.1178109776594	14.4685922156982	16.0319556905003	12.9986683783402	17.650673477007	14.6976728218494	17.1723460436963	19.9350981952041	18.7808888955375	19.3001086604968	20.0020264947062	18.2307712397632
ENSRNOG00000013603	27.4052584950212	25.4959801600495	26.405235244957	25.5978968585739	25.9260083629113	24.2669472023911	26.9492002962472	26.6431711067084	26.5713564037236	27.8649675494744	23.9532082012118	26.8074897355366	23.2837403087013	26.2316753178919	26.0278992864956	29.342023356955	23.8803229394801	23.9435772787021	30.8024144281548	25.5647390781825	26.8413562326781	34.5777497845373	28.4498520786446	27.6520422831308
ENSRNOG00000057626	182.81735730223	187.630974227695	173.108607164341	192.540702457969	178.787386805021	193.605566291775	150.605315036869	162.300718871054	161.77824412424	154.826905925104	152.573119109866	165.994399718351	156.797812643647	179.700699524512	176.505296343134	208.472795483029	171.776815733748	191.916980956981	169.220764264675	149.301160951316	169.672837446809	224.445953019765	194.565166812142	162.934968910188
ENSRNOG00000014986	70.5752859414681	90.9556007762468	67.0075709982414	71.8033572470516	80.5543535433447	71.665103048559	99.9253081488186	92.7843047705315	95.0655661348627	94.8726572477236	99.1927333485767	103.254271905097	75.5754627295721	77.6363484744782	75.7000497712111	89.81243677783	76.7554341178781	73.9672356548211	91.6756859417956	89.8814582070036	84.5946047032901	85.0906594250359	95.350569483287	84.0980990970734
ENSRNOG00000015850	0.423991340991889	0.411225486452411	2.67481603780083	0.430820143482309	1.59230602543864	1.13573855861425	0.193879138821922	1.18493887671344	0.379049306757826	0.0775103408886631	0.183690246941809	0.227182116402853	0.850900808623637	0.392102770073122	0.153783747630698	0.570117034137727	0.384546263115622	1.06825190935748	0.847066396774256	0.57838776194983	0.644837386971244	3.51965909439921	0.947065648423589	0.489416677577537
ENSRNOG00000015962	12.1415702193132	12.2246121881762	11.8995021168832	10.1960767290813	9.55383615263186	9.42663003649825	12.408264884603	12.2802756313939	13.3425355978755	13.8355958486264	14.0706729157425	11.6241516226126	9.51461813279158	11.9591344872302	12.8409429271633	9.76800518489306	11.3056601355993	15.8764335494163	12.8600080237546	12.8402083152862	11.8488869855966	14.4267345297902	13.7892758410475	11.8275697081238
ENSRNOG00000016200	30.4888318840531	33.7204898890977	34.0524657120029	26.7108488959032	29.4780756504282	32.3306909685522	39.5901201474365	37.5948789066356	39.4969377641655	40.1503565803275	36.8850015859152	38.355913986015	32.1021668708009	37.2889734339539	34.7551269645378	38.6159271122621	36.8395320064766	31.2739955532585	38.9265512335806	38.2892698410787	40.0605226655886	40.4954183718239	40.6101750044035	40.3768759001468
ENSRNOG00000016313	19.1181550119979	22.01925559277	23.5589566406304	22.0436306748448	19.51595590153	15.3324705412923	13.6103155452989	16.8404949448062	14.7071131022036	17.0135198250615	14.1808870639076	17.9095235097582	16.9793388629899	17.7230452073051	16.1088475643156	21.3603848790269	19.0350400242233	17.0920305497196	17.8268973502946	11.9919062644265	15.4357949506242	20.3444031170768	17.5396558088049	18.0268476241059
ENSRNOG00000016398	53.1530962934377	43.8515905098798	67.144741051462	63.366462770523	49.0348599115849	56.2190586514052	41.3738082245982	54.7226317609482	42.718856871607	44.2196494769823	45.1510626982966	38.6588234745521	56.9716768683008	51.6791450956375	41.7522874817345	42.644754153502	45.4149136739549	62.9900263793546	36.6933761875394	41.2583270190879	41.6726161330167	37.9040210166069	42.7694846828093	44.8224107214761
ENSRNOG00000016846	18.8868870078205	11.3647770801394	21.9472085152889	27.4288824683737	16.5354856487859	26.9170038391577	18.1470873937319	17.3072890477539	17.0572188041022	22.4779988577123	20.4998315587058	18.0988419400939	19.5707185983437	12.8609708583984	20.1072250027138	15.6212067353737	14.3435756142127	15.2502169128964	14.9391709976551	17.2359553061049	20.5138893730227	17.0568094574731	11.9709097960742	18.1084170703689
ENSRNOG00000023152	15.8804029535144	17.4957752417935	18.8608823178264	15.1146067005043	12.860933282389	12.5688400486643	14.1144013062359	13.6447507015488	14.2143490034185	14.9982509619563	15.0626002492283	13.7445180423726	13.1116079147006	15.2527977558444	15.9166178797772	15.4691755262703	16.9969448297105	18.8970079138064	13.0140200958954	13.0715634200662	11.8085846489109	15.4323514139042	14.8121067413449	14.8864239429834
ENSRNOG00000016949	9.63616684072475	12.5236852692325	9.56761121213375	12.493784160987	6.5325375402611	9.04805051696017	4.18778939855352	3.94979625571148	5.04135577987908	3.44921016954551	4.07792348210815	3.18054962963994	5.49217794657075	6.86179847627964	7.45851176008885	9.08386474392779	7.65247063600087	9.2827407295891	3.81179878548415	3.97159596538883	4.95718741234144	4.91205170317253	4.65956299024406	5.1796598376956
ENSRNOG00000059428	0.346902006266091	0.224304810792224	0.30863261974625	0.646230215223464	0.163313438506528	0.605727231260932	0.193879138821922	0.215443432129717	0.0379049306757826	0.155020681777326	0.146952197553447	0.151454744268569	0.502805023277604	0.548943878102371	0.192229684538373	0	0.269182384180935	0.294690181891718	0.154012072140774	0.269914288909921	0.0806046733714056	0.464130869591105	0.454591511243323	0.530201400708998
ENSRNOG00000061404	0.154178669451596	0.0747682702640747	0.0342925133051389	0.0718033572470515	0	0	0	0	0	0.0387551704443315	0	0	0.0386773094828926	0.0392102770073122	0	0.0380078022758485	0.0769092526231243	0.0368362727364647	0.0770060360703869	0.154236736519955	0.0403023366857028	0	0.113647877810831	0.0815694462629228
ENSRNOG00000017212	63.5216118140575	84.7498343443286	50.2728245053336	86.8820622689324	108.399294808708	79.6531309108125	98.3742750382433	76.5183256447379	65.9166744451859	113.010077015671	100.074446533897	55.1673905998261	80.5648356528653	60.8935601923558	48.0574211345931	58.8740857252893	56.6436645569311	66.5999811075282	58.1395572331421	90.3056092324334	109.179030081569	51.2091059448852	45.5349163762062	67.7434251213574
ENSRNOG00000017523	38.5061226955361	30.6176066731386	27.2968405908906	41.4305371315487	41.0733297843917	39.7129915995448	34.3553833992446	38.0975802482717	29.9069903031925	41.8555840798781	37.3258581785755	29.3822203881023	38.4452456259952	31.5642729908863	30.3338442201552	27.4796410454385	27.6104216917016	22.912161642081	30.6098993379788	26.7600737862121	38.2469175147319	27.6544643131367	27.1997254227255	31.6081604268826
ENSRNOG00000054768	0.115634002088697	0	0	0.107705035870577	0.0408283596266319	0.151431807815233	0	0.107721716064859	0.15161972270313	0	0	0.113591058201426	0.116031928448678	0.117630831021937	0	0.228046813655091	0.192273131557811	0.0368362727364647	0.346527162316741	0.115677552389966	0.0403023366857028	0.0773551449318508	0.189413129684718	0.0815694462629228
ENSRNOG00000017528	1.04070601879827	1.08413991882908	2.12613582491861	1.68737889530571	1.26567914842559	0.870732894937589	1.00817152187399	1.00540268327201	1.28876764297661	1.04638960199695	1.65321222247628	0.87086477954427	1.43106045086703	1.96051385036561	1.07648623341489	0.722148243241121	2.30727757869373	1.06825190935748	1.23209657712619	2.15931431127936	1.491186457371	0.50280844205703	1.06071352623442	0.938048632023612
ENSRNOG00000017693	4.43263674673338	6.54222364810653	5.28104704899139	2.97983932575264	6.89999277690079	3.78579519538082	3.29594535997268	6.64283915733295	4.47278181974235	4.80564113509711	8.08237086543958	10.1853315520612	9.16652234744555	4.27392019379703	7.03560645410443	10.034059800824	4.34537277320653	5.04656936489566	4.58185914618802	4.01015514951882	4.07053600525598	17.6756506169279	12.9558580704347	8.7687154732642
ENSRNOG00000036951	3.08357338903192	6.05622989139005	3.60071389703958	2.04639568154097	2.77632845461097	1.66574988596756	1.27960231622469	2.83667185637461	3.03239445406261	4.76688596465278	3.89423323516634	4.73296075839277	8.8571038715824	6.54811626022114	3.34479651096768	8.09566188475573	3.84546263115622	3.97831745553819	7.89311869721466	1.73516328584949	3.10327992479911	15.3549962689724	13.2968017038672	3.14042368112253
ENSRNOG00000021355	0.693804012532182	1.12152405396112	0.548680212882222	1.14885371595282	0.449111955892951	1.43860217424471	0.736740727523304	1.75945469572602	1.55410215770709	1.86024818132791	1.46952197553447	1.13591058201426	1.0442873560381	1.01946720219012	2.15297246682977	0.342070220482636	0.807547152542806	1.21559700030333	0.770060360703869	0.347032657169898	0.564232713599839	2.35933192042145	3.2200232046402	0.856479185760689
ENSRNOG00000056723	0	0.0747682702640747	0	0	0.0408283596266319	0	0.0387758277643844	0.107721716064859	0	0.0387551704443315	0.0734760987767235	0	0	0	0.0384459369076745	0.0380078022758485	0.0769092526231243	0	0	0	0	0.0773551449318508	0.0757652518738871	0.0407847231314614
ENSRNOG00000017895	321.732338478118	435.113948801783	333.117474246119	270.303738356526	309.029854013977	244.486653717694	287.096228767502	322.375188943433	316.051311974675	292.058964468482	310.877373924317	368.148619630823	348.134462655516	294.194708385863	325.060396554388	439.066131890602	314.751116360136	302.941506984686	370.129512372315	283.525680907807	284.937520367919	581.78804503245	484.177842100076	354.786306520583
ENSRNOG00000017940	108.002157950843	102.619450937442	114.022606739587	91.2620670610025	117.09573540918	109.523055002367	180.230047448859	170.200311382477	166.288930874658	174.359511829048	162.235226099005	169.818632011133	143.763559347912	141.117786949317	122.83476842002	126.718012787679	124.977535512577	111.503397573279	127.213971588279	133.337658721501	138.559433525446	118.392049318198	145.545048849737	129.940127896836
ENSRNOG00000018229	1.00216135143537	0.672914432376672	0.960190372543889	1.57967385943513	0.85739555215927	1.06002265470663	0.271430794350691	0.610423057700865	0.492764098785174	0.310041363554652	0.330642444495256	0.265045802469995	0.502805023277604	0.70578498613162	0.42290530598442	0.49410142958603	0.807547152542806	0.699889181992829	0.770060360703869	0.501269393689852	0.72544206034265	0.580163586988881	0.340943633432492	0.652555570103382
ENSRNOG00000058186	497.110574979308	362.513958375366	895.994787636669	687.768457390883	998.947474984803	375.248019766147	128.813299833285	131.707751508634	116.102802659922	131.031231272285	122.741823006517	107.267822628214	306.479000342441	179.896750909548	625.861406920033	703.220357707749	183.966932274513	256.269949427585	127.175468570244	423.996788693355	650.520016443929	148.019069827097	420.535030526011	732.167349655995
ENSRNOG00000018289	97.32528509132	95.0304715056389	113.50821904001	85.4818968026149	75.1241817130027	71.5136712407438	77.9006379786483	82.0839476414223	81.0407417848232	89.4081782150729	75.0190968510346	85.7233852560098	97.0413694925775	86.8899738482038	84.0043721432688	94.829466678242	99.1744812575188	84.7602635666053	100.300361981679	85.6013887685748	82.7003948790621	112.397025585979	95.5399826129717	79.4894253832183
ENSRNOG00000036942	10.9081408637004	6.24315056705024	2.36618341805458	11.20132373054	5.7567987073551	7.95016991029973	0.775516555287688	1.36447507015488	0.871813405542999	2.01526886310524	1.13887953103921	0.492227918872848	2.6300570448367	3.5289249306581	3.65236400622908	4.40890506399843	3.26864323648278	3.24159200080889	2.77221729853393	1.11821633976967	3.22418693485622	1.66313561603479	0.53035676311721	2.3247292184933
ENSRNOG00000018393	0.038544667362899	0.0373841351320373	0.137170053220556	0.0718033572470515	0	0.0378579519538082	0.0387758277643844	0	0	0	0.0367380493883617	0.0378636860671422	0	0.0392102770073122	0	0.190039011379242	0.0769092526231243	0.110508818209394	0	0.115677552389966	0.0806046733714056	0.116032717397776	0.0378826259369436	0.0407847231314614
ENSRNOG00000018413	35.3454599717784	24.1875354304282	25.5479224123285	39.8508632721136	28.620680098269	44.2559458340018	38.2717420034474	37.1280848036879	38.700934219974	31.5467087416859	41.9915904508975	30.7453130865194	32.3342307276982	42.7784122149776	36.2545185039371	25.5032353270943	32.5710684858932	41.4776431012592	22.9863017670105	37.9036779997788	27.8086123131349	32.1797402916499	32.2759972982759	28.5900909151544
ENSRNOG00000030055	112.164982026036	106.320480315514	120.058089081291	104.976508295189	119.096325030885	104.715095104234	101.321237948336	94.9028318531404	108.446006663414	108.591987585017	102.94001438619	108.593051640564	117.462988899545	111.827710024854	112.685041076394	116.265867161821	110.134049756314	95.8111453875447	123.787202983147	122.733883085754	124.977546062364	141.173139500628	121.906290265084	121.783183270544
ENSRNOG00000018602	8.71109482401517	6.65437605350265	6.92708768763806	10.7705035870577	7.26744801354048	9.46448798845206	4.42044436513982	5.31427132586636	4.43487688906656	5.46447903265075	4.84942251926375	4.20286915345278	7.03927032588645	5.92075182810414	5.99756615759722	7.14546682785952	8.30619928329743	8.50917900212334	4.50485311011763	6.09235109253821	6.24686218628393	3.82907967412662	3.75037996775741	5.95456957719336
ENSRNOG00000008802	59.1275197346871	74.5065813181504	73.077345853251	57.3349807617707	55.4449123729661	50.1996442907497	56.7290360192944	55.4407765347139	53.9387163516386	59.8379831660479	54.7029555392706	69.8963644799444	68.9229654985146	50.8949395554912	65.3580927430467	73.9631832288012	62.1042214931729	55.1070640137512	74.5418429161345	53.9442985978541	59.5668536214687	79.9078647146019	74.3635947142202	64.5214319939719
ENSRNOG00000026840	5.20353009399136	5.79454094546579	5.07529196916056	5.42115347215239	5.79762706698173	4.65652809031841	10.5470251519126	11.9571104831993	9.85528197570347	10.1150994859705	13.1889597304219	10.4503773545312	9.24387696641133	8.07731706350631	7.3816198862735	5.73917814365312	9.03683718321711	6.74103791077304	8.47066396774256	11.7991103437765	8.7053047241118	6.80725275400287	7.91746882082121	7.62674322558328
ENSRNOG00000009046	37.4654166767378	36.7112206996607	28.9085887162321	34.1065946923495	36.6638669447154	33.4285715752127	23.5369274529813	26.6072638680201	20.6202822876257	27.1286193110321	25.1288257816394	20.8250273369282	36.6660893897822	32.5445299160691	27.6041826997103	30.2922184138512	39.3775373430397	42.5090587378803	22.485762532553	20.7834002460639	27.6071006297064	17.095487029939	19.4337871056521	25.1641741721117
ENSRNOG00000003334	19.7348696898043	21.6080301063176	17.2148416791797	24.4849448212446	16.3721722102794	18.2853907936894	20.977722820532	18.9949292661034	18.4976061697819	23.0980815848216	19.9120227684921	16.1677939506697	12.4540936534914	15.4880594178883	15.3783747630698	15.9252691535805	15.9202152929867	20.370458823265	16.8258188813795	18.5469675665245	18.0957491718805	14.7361551095176	16.5547075344443	17.6597851159228
ENSRNOG00000009595	6.93804012532182	8.52358281010451	6.54987004128153	5.20574340041124	5.92011214586162	6.81443135168548	8.68578541922211	9.3717892976427	8.56651433272686	8.6036478386416	9.58863089036241	8.78437516757698	6.8072064689891	7.37153207737469	8.22743049824234	7.33550583923876	8.42156316223211	10.2773200934737	8.58617302184814	7.94319193077766	9.10832809096883	7.34873876852583	8.63723871362314	7.42281960992597
ENSRNOG00000009708	2.08141203759655	1.68228608094168	1.02877539915417	1.04114868008225	2.89881353349086	1.28717036642948	3.83880694867406	3.59072386882862	2.69125007798056	3.06165846510219	3.04925809923402	2.83977645503566	3.6356670913919	2.97998105255573	2.19141840373745	1.44429648648224	3.03791547861341	2.5048665460796	2.3486841001468	3.97159596538883	3.58690796502755	1.54710289863702	2.53813593777522	2.3247292184933
ENSRNOG00000010109	21.2381117169573	22.4304810792224	18.8265898045213	25.2029783937151	23.3129933468068	21.6168905656245	17.1001400440935	16.3737008418585	19.179894921946	21.4703644261597	18.0016442002972	21.582301058271	17.3274346483359	17.4877835452612	25.4127642959728	26.0733523612321	21.4192268555401	21.1440205507307	23.1403138391513	19.8965390110741	23.6171692978218	22.7037350374982	23.9797022180853	23.8998477550364
ENSRNOG00000022694	33.1484139320931	39.5150308345635	31.0690170544558	27.177570718009	45.1561657470549	36.7600713471478	73.2863144746865	67.6492376887312	55.8339628854278	77.1615443546641	66.4591313435464	64.1789478838059	52.2917224208708	45.3270802204529	41.2140443650271	33.7129206186776	47.9144643842065	33.7420258266017	49.6303902473643	62.6201150271016	68.5139723656947	34.6937825019351	53.4902678229643	57.7511679541493
ENSRNOG00000021814	2.42831404386264	2.65427359437465	1.50887058542611	2.01049400291744	1.51064930618538	1.8171816937828	4.84697847054805	5.02701341636007	4.39697195839078	4.96066181687444	5.10658886498228	6.2853718871456	1.77915623621306	1.9213035733583	1.9607427822914	1.36828088193055	1.80736743664342	2.94690181891718	3.92730783958973	3.66312249234892	2.9420705780563	2.08858891315997	2.65178381558605	2.44708338788768
ENSRNOG00000010270	49.1059062203333	66.2820715891022	45.9862603421913	34.0347913351024	77.5738832906006	48.3824625969669	88.2537839917389	91.3839224616884	89.9104955629563	95.9965571906092	85.2322745809992	98.1048105999653	100.715713893452	68.0298306076867	73.7393069889197	74.0391988333529	91.4066467425833	47.003084011729	84.783645713496	96.3594011408417	114.337729177339	97.5835153315298	110.200558850569	111.872495549599
ENSRNOG00000010490	0.578170010443485	0.336457216188336	0.445802672966806	0.610328536599938	0.408283596266319	0.681443135168548	0.193879138821922	0.323165148194576	0.0758098613515652	0.155020681777326	0.293904395106894	0.265045802469995	0.386773094828926	0.548943878102371	0.307567495261396	0.532109231861879	0.576819394673433	0.331526454628182	0.11550905410558	0.0385591841299887	0.0403023366857028	0.0773551449318508	0.113647877810831	0.489416677577537
ENSRNOG00000010580	23.7049704281829	27.9259489436319	21.9472085152889	18.9919879918451	14.1674407904413	17.6039476585208	8.49190628040019	9.40769653633098	8.94556363948469	9.84381329286021	12.1602943475477	13.1765627513655	15.0841506983281	15.8017416339468	13.110064485517	23.2607749928193	17.2661272138914	28.142912370659	17.1723460436963	10.5266572674869	10.438305201597	23.5546416317486	17.1608295494354	12.4393405550957
ENSRNOG00000010718	10.0216135143537	7.28990635074728	8.57312832628472	11.3808321236577	7.87987340793996	9.23734027672921	7.01842482535358	6.2478595317618	5.19297550258221	7.24721687309	6.46589669235166	5.14946130513133	10.8296466552099	8.43020955657212	7.6891873815349	5.35910012089464	7.99856227280493	10.5720102753654	6.50701004794769	6.36226538144813	7.33502527679791	5.29882742783178	6.44004640928041	9.21734742771028
ENSRNOG00000010953	20.0046823613446	20.00051229564	18.5865422113853	16.1916570592101	17.637851358705	16.581782955768	17.2940191829154	17.2354745703774	16.3749300519381	19.0287886881668	19.4711661758317	17.3415682187511	22.2394529526632	21.1735495839486	25.6818858543266	19.3459713584069	21.0346805924245	18.5654814591782	18.1734245126113	19.1639145126044	20.9975174132511	22.0462163055775	21.5930967840578	25.368097787769
ENSRNOG00000033722	2.00432270287075	0.672914432376672	1.40599304551069	1.75918225255276	1.14319406954569	1.32502831838329	1.08572317740276	1.68764021834945	0.947623266894565	1.16265511332995	1.2490936792043	0.833001093477127	1.27635121293546	1.05867747919743	1.34560779176861	0.798163847792818	1.34591192090468	0.994579363884547	0.693054324633482	1.0025387873797	1.28967477394249	0.618841159454807	0.833417770612759	0.938048632023612
ENSRNOG00000011104	159.806190886579	161.574232040665	172.799974544595	174.625764824829	141.919378062172	145.980262733885	120.747927658293	121.258745050342	129.293718535094	105.762860142581	121.676419574254	130.478262187372	115.490446115917	130.531012157342	140.712129082089	165.942064736354	137.436834437523	176.629927771348	127.907025912913	129.481740308502	112.886845056653	171.109580589254	131.528477253068	119.295315159525
ENSRNOG00000011268	7.28494213158791	4.89732170229689	7.13284276746889	11.4167338022812	6.61419425951437	9.46448798845206	3.99391025973159	4.59612655210063	3.82839799825404	4.34057908976513	3.41663859311764	3.10482225750566	5.80159642243389	5.48943878102371	4.03682337530582	5.05503770268785	4.65300978369902	8.61968782033274	3.46527162316741	3.85591841299887	4.3123500253702	2.63007492768293	3.97767572337908	5.1796598376956
ENSRNOG00000011550	2.62103738067713	2.87857840516688	4.73236683610917	4.5954148638113	6.5325375402611	3.82365314733463	3.33472118773706	3.23165148194576	3.22191910744152	3.13916880599085	2.90230590168058	3.55918649031136	3.40360323449455	2.43103717445336	5.03641773490536	4.06683484351579	2.19191369975904	2.54170281881606	2.00215693783006	5.24404904167846	4.91688507565574	2.01123376822812	4.39438460868545	5.09809039143267
ENSRNOG00000011967	5.35770876344296	4.33655967531633	5.31533956229653	5.88787529425823	3.26626877013055	4.50509628250318	4.38166853737544	3.66253834620519	3.29772896879309	3.87551704443315	4.07792348210815	2.57473065256567	3.59698978190901	4.23470991678972	3.80614775385978	3.95281143668824	4.03773576271403	6.18849381972607	3.58078067727299	3.27753065104904	3.34509394491333	3.32627123206959	3.8261452196313	3.09963895799107
ENSRNOG00000050137	3.6617433994754	2.5047370538465	2.81198609102139	3.482462826482	1.95976126207833	3.18006796411989	1.66736059386853	1.72354745703774	1.62991201905865	1.89900335177225	1.65321222247628	1.47668375661854	2.12725202155909	2.19577551240948	2.07608059301442	1.97640571834412	2.19191369975904	3.24159200080889	2.3486841001468	1.92795920649943	1.81360515085663	1.62445804356887	1.7426007930994	1.71295837152138
ENSRNOG00000025034	23.3580684219168	26.6175042140106	25.4793373857182	20.3562517795391	27.6407994672298	23.5855040672225	45.1350635177435	41.5087679236588	44.1213393066109	45.5760804425339	45.5551812415685	44.3383763846235	31.9087803233864	31.0545393897913	34.4475594692764	26.9095240113007	32.8402508700741	27.4798594614027	39.5040965041085	46.5794944290263	38.649940881589	33.0306468859003	39.0948699669258	39.9282439457007
ENSRNOG00000025030	15.1865989409822	18.0939214039061	18.9980523710469	12.6014891968575	16.6579707276658	15.4081864452	28.4226817512938	22.1188590319843	25.2067788993954	28.9113571514713	25.4227301767463	24.3084864551053	19.8801370742068	17.5662040992759	19.0307387692989	17.3315578377869	21.2269537239823	19.5600608230628	22.6397746046937	26.9914288909921	25.0680534185071	22.0075387331116	22.2371014249859	24.1445560938251
ENSRNOG00000025000	32.6087885890125	39.5897991048275	30.7946769480147	25.9569136448091	40.0934491533525	34.4128783260117	66.1515621660398	49.4083604350818	55.4170086479941	72.2008825377897	54.739693588659	60.9226708820317	39.3735010535847	37.5634453730051	42.0983009139036	33.9029596300569	44.3381841372312	34.9944590996415	55.5213520067489	70.3319518530993	67.9094373154092	38.7549276108573	55.6116948754332	55.0185915043414
ENSRNOG00000024796	61.1703871049207	67.5531321835915	56.7541095200049	58.2684244059823	72.3886816180184	59.4369845674789	79.5679985725168	67.5056087339781	64.0972377727484	82.7422888986478	77.9581408021036	61.1119893123674	81.9958961037323	65.4027420481968	74.0853204210888	60.4324056185991	76.3324332284509	60.1536333786469	66.9567483632014	91.5009439404631	92.5341650303736	61.7680832280829	66.8628347787054	85.1585018984914
ENSRNOG00000043193	5.35770876344296	5.64500440493764	3.97793154339611	4.91852997142303	11.75856757247	7.15515291926976	13.1062297843619	11.4903163802516	8.86975377813313	17.0910301659502	13.1889597304219	7.38341878309272	11.1003878215902	7.52837318540394	11.8413485675637	3.8387880298607	8.57538166747836	4.30984391016637	7.81611266114427	16.6575675441551	17.0075860813666	5.06676199303623	8.94029972111868	17.6190003927913
ENSRNOG00000014805	5.24207476135426	7.25252221561524	6.58416255458667	6.39049879498759	6.12425394399478	4.65652809031841	5.62249502583574	6.31967400913837	6.44383821488304	7.36348238442299	6.02504009969132	5.98246239860846	4.48656790001554	6.50890598321383	7.3816198862735	6.42331858461839	6.3065587150962	6.44634772888132	7.31557342668675	6.24658782905816	6.20655984959823	7.85154721058286	6.62945953896513	7.78988211810913
ENSRNOG00000046227	49.7611655655026	47.4030833474233	50.5814571250799	46.1336570312306	48.3816061575588	47.1710081344451	32.2227128722035	39.7493132279328	35.0999658057747	36.5073705585603	35.4154796103807	35.4404101588451	45.9099663561935	41.8765758438094	45.712218983225	50.8924472473611	44.4150933898543	44.4982174656494	47.3202091652527	34.12487795504	39.3350806052459	58.055036271354	45.7243295058909	50.736195575538
ENSRNOG00000000156	8.86527349346677	6.16838229678616	9.49902618552347	9.4780431566108	6.81833605764753	10.0323572677592	9.15109535239472	17.558639718572	9.51413759962143	8.29360647508695	10.0294874830228	9.01155728397983	16.7085976966096	15.2920080328518	7.22783613864281	6.76538880510103	14.1897571089664	20.1862774595827	6.69952513812366	8.4830205085975	7.69774630696923	11.9900474644369	10.5692526364073	8.07537518002936
ENSRNOG00000046803	90.6185129701755	107.404620234343	80.0387260541942	91.8723955976024	147.390378252141	109.030901626968	195.973033521199	159.823119401562	166.440550597361	183.350711372132	180.53077469441	170.840951534945	144.382396299638	112.925597781059	135.56037353646	108.094189672513	116.325244592476	75.4038502915432	148.313625471565	182.346381750716	197.400845086572	177.839478198325	159.788916202028	204.413032334885
ENSRNOG00000045913	8.59546082192648	5.34593132388134	9.84195131857486	6.74951558122285	17.8011647972115	7.19301087122356	13.0286781288332	13.1061421212245	9.66575732232456	22.9043057325999	13.8869826688007	8.25428356263699	19.9961690026555	13.8020175065739	15.8781719428696	4.97902209813615	11.767115651338	6.1516575469896	15.131686087831	35.3973310313296	34.2972885195331	6.42047702934362	17.3881253050571	26.3469311429241
ENSRNOG00000013468	5.12644075926557	7.88805251285988	8.47025078636931	5.74426857976412	4.16449268191645	3.59650543561178	2.75308377127129	3.62663110751691	3.94211279028139	3.5654756808785	2.9757820004573	4.99800656086276	4.67995444743	3.5289249306581	5.30553929325908	10.0720676030998	3.92237188377934	4.67820663753102	5.08239838064553	3.58600412408894	2.78086123131349	21.9301835881797	9.05394759892951	4.48631954446075
ENSRNOG00000013820	63.2903438098801	64.3754806973683	63.1668095080658	58.4479327991	76.9206295365745	78.0252389767988	122.337736596633	108.583489793377	125.579035328868	118.087004343878	114.843142388019	115.900743051522	72.1331821855947	82.6160536544068	99.0367334741695	71.3786526740435	82.9466289540396	49.1027515577074	88.9419716612968	110.394944164158	97.3704454326579	91.0083280123225	97.9265880469991	86.0557658073836
ENSRNOG00000013850	0	0.0747682702640747	0	0.0359016786235258	0	0.0757159039076165	0.0387758277643844	0	0	0	0.146952197553447	0	0.0386773094828926	0.0392102770073122	0	0.076015604551697	0.0769092526231243	0	0	0	0	0.116032717397776	0	0
ENSRNOG00000014044	30.9513678924079	29.9820763758939	27.639765723942	29.295769756797	27.3141725902167	30.399935418908	24.2348923527403	24.7400874562292	26.7608810571025	28.640070958361	25.2023018804161	27.0346718519395	27.0354393285419	26.8982500270162	27.3735070782642	28.2017892886796	29.4946983809682	24.496121369749	28.9157665444303	24.0994900812429	24.7053323883358	28.4280157624552	30.3818660014287	25.9390839116095
ENSRNOG00000014226	19.2723336814495	17.7574641877177	27.5368881840265	24.1977313922564	31.5603219913865	24.4940949141139	31.7961787667952	31.4547410909387	35.8201594886145	32.4380776619055	26.5983477571739	29.041447213498	22.6649033569751	21.9577551240948	31.2181007690317	27.09956302268	22.1883193817714	19.1180255502252	23.5638470375384	30.3846370944311	25.632286132107	23.5546416317486	36.0263772660333	28.6716603614174
ENSRNOG00000024012	5.97442344124934	7.28990635074728	8.50454329967445	6.28279375911701	7.5532465309269	6.47370978410121	10.4694734963838	10.5567281743561	8.03584530326591	11.0839787470788	10.0294874830228	8.7086477954427	8.16091230089034	7.64600401642588	8.80411955185746	6.53734199144594	10.6903861146143	7.4040908200294	7.16156135454598	12.6088532105063	9.35014211108304	7.77419206565101	9.77371749173144	9.50284048963051
ENSRNOG00000014270	109.004319302278	116.563733341692	108.261464504323	93.6315778501552	123.505787870561	95.553470731412	115.745845876687	107.039478529781	118.035954124387	121.652480024757	111.90409843695	121.163795414855	120.789237515074	119.552134595295	125.833551498819	124.019458826094	115.902243703048	93.8588229325121	133.489963528016	130.638515832402	122.438498851165	138.427031855547	137.816993158601	131.571516822094
ENSRNOG00000014642	1.65742069660466	1.42059713501742	1.37170053220556	1.86688728842334	2.24555977946475	2.19576121332088	1.55103311057538	2.76485737899804	1.21295778162504	2.36406539710422	1.98385466697153	1.66600218695425	2.39799318793934	2.11735495839486	1.30716185486093	1.29226527737885	2.07654982082436	1.43661463672212	1.57862373944293	1.46524899693957	2.21662851771365	1.04429445657999	2.04566180059495	1.99845143344161
ENSRNOG00000055340	26.0176504699568	29.9073081056299	29.7659015488606	28.0033093263501	33.0709712975718	30.0970718032775	37.6125529314529	37.2717137584411	34.2281524002317	38.5613945921099	35.1215752152738	31.0103588889894	33.0304222983903	32.5445299160691	24.8745211792654	26.4914381862664	35.4167108329488	37.572998191194	25.9510341557204	32.7753065104904	35.1839399266185	22.3556368853049	26.9345470411669	29.8136326090983
ENSRNOG00000036876	5.08789609190267	7.28990635074728	6.44699250136611	4.55951318518777	4.89940315519583	4.24009061882652	7.28985561970427	9.1204386268247	8.41489461002373	7.09219619131267	7.75172842094432	9.12514834218126	6.96191570692067	6.7441676452577	6.22824177904327	6.49933418917009	6.72955960452338	6.1516575469896	7.6235975709683	7.75039601012772	6.52897854308385	8.81848652223099	9.43277385829895	6.28084736224506
ENSRNOG00000015480	30.912823225045	43.029139536975	39.0248801412481	32.2038057253026	38.7461132856737	34.5643101338269	54.169831386845	48.9056590934458	51.1716564123065	52.8620524860682	53.6375521070081	52.5926599472605	41.3847211466951	39.8768517164365	39.8299906363508	46.4835421833627	42.1847250637837	30.8687965531574	48.2442815980974	52.0548985754847	41.9547324898166	45.4074700749964	51.2930755186216	44.0475009819783
ENSRNOG00000057101	9.79034551017634	6.84129672916283	7.06425774085861	5.27754675765829	9.5946645122585	5.60297688916362	12.2143857457811	14.6142461461325	11.5610038561137	9.57252709974989	13.1154836316451	10.5261047266655	9.3985862043429	7.99889650949169	7.65074144462723	7.06945122330782	9.1522010621518	7.18307318361062	7.93162171524985	12.2618205533364	8.38288603062618	6.53650974674139	8.63723871362314	7.99380573376643
ENSRNOG00000016385	0.539625343080586	0.523377891848523	0.514387699577083	0.394918464858784	0.816567192532638	0.605727231260932	0.775516555287688	0.825866489830583	0.682288752164087	0.775103408886631	0.551070740825426	0.833001093477127	0.425450404311819	0.35289249306581	0.76891873815349	0.380078022758485	0.653728647296557	0.55254409104697	0.539042252492708	0.732624498469785	0.523930376914136	0.232065434795552	0.833417770612759	0.367062508183153
ENSRNOG00000023627	0	0	0.102877539915417	0.0359016786235258	0.0816567192532638	0	0.116327483293153	0	0.0379049306757826	0.0775103408886631	0.257166345718532	0.0378636860671422	0	0.117630831021937	0.076891873815349	0.0380078022758485	0.0769092526231243	0	0.0385030180351934	0.0771183682599773	0	0	0	0.0407847231314614
ENSRNOG00000016618	8.59546082192648	10.8787833234229	5.24675453568625	8.0778776902933	21.2715753654752	12.2659764330339	27.4920618849486	25.8173046168778	22.5155288214149	30.6165846510219	26.1207531151252	14.1988822751783	18.6424631707542	15.2527977558444	13.110064485517	6.23327957323915	16.7662170718411	8.98805054769739	11.2428812662765	33.4693718248302	27.1637749261637	2.78478521754663	9.84948274360533	22.8802296767498
ENSRNOG00000016638	348.944873636325	364.009323780648	357.979546392345	292.562779103111	378.519722098504	306.914416489523	351.774309478495	331.24427689944	350.885943265719	367.166484789597	320.282314567738	352.473053599026	377.799959028895	330.385794063613	354.202416730405	372.552477907867	329.286965105907	287.728126344526	400.007854367625	381.543126966238	382.267663463891	422.010993175712	415.269345520775	397.651050531749
ENSRNOG00000016936	126.966134293389	157.200288230217	144.577236094466	115.208486702894	153.473803836509	133.979291964527	157.933946484338	159.464047014679	174.817540276709	167.57735700129	164.219080765977	180.609782540268	143.531495491014	134.530460412088	160.127327220464	166.17011155001	150.434498130831	113.529392573784	189.858381931539	195.572181907302	185.632562774347	207.427821134758	195.966823971809	177.454330344989
ENSRNOG00000017075	14.1844375895468	19.1780613227352	11.8995021168832	14.7555899142691	15.2698065003603	14.9917489737081	24.6614264581485	21.328899780842	20.5823773569499	22.4004885168236	22.3367340281239	19.3104798942425	17.9075942905793	18.3111993624148	14.9939153939931	14.1389024466156	18.6889483874192	17.7182471862395	14.5926438353383	20.8990777984539	17.5718187949664	11.6806268847095	15.9864681453902	17.7821392853172
ENSRNOG00000017213	134.983425104872	128.900497935265	110.524770382463	124.650628180881	122.444250520269	120.501861068972	102.755943575619	88.9063229921966	90.2516399390383	103.825101620364	94.7106913231965	95.4164888891982	117.501666209028	114.611639692374	123.565241221266	122.081060910025	116.709790855591	106.788354663011	106.152820723028	96.3594011408417	106.035447820084	105.086964389919	102.093676900063	112.157988611519
ENSRNOG00000017477	5.12644075926557	4.41132794558041	8.05874062670764	5.31344843628181	5.06271659370235	5.33797122548696	4.88575429831244	5.06292065504835	4.88973605717595	4.26306874887647	5.69439765519607	5.22518867726562	7.73546189657852	6.54811626022114	5.07486367181303	4.10484264579164	5.46055693624183	7.14623691087415	5.19790743475111	4.93557556863855	5.52142012594128	6.65254246413917	4.88685874586572	4.89416677577537
ENSRNOG00000017564	22.124639066304	20.2248171064322	17.5920593255363	19.0278896704687	18.9443588667572	18.3989646495508	21.792015203584	21.0057346326474	20.2791379115437	22.206712664602	22.3734720775123	17.568750335154	20.4216194069673	20.7814468138755	19.9149953181754	16.3813627808907	21.7653184923442	25.1591742790054	15.0931830697958	22.4028859795234	19.5869356292516	15.2389635515746	17.0092990456877	21.0041324127026
ENSRNOG00000030447	0.038544667362899	0.0373841351320373	0.0342925133051389	0	0.0408283596266319	0.0378579519538082	0	0.179536193441431	0	0.0387551704443315	0.146952197553447	0.113591058201426	0	0.0784205540146244	0.0384459369076745	0.076015604551697	0.0769092526231243	0	0	0	0	0	0.0378826259369436	0
ENSRNOG00000017829	54.8490616574053	52.076100238928	49.0040015130435	51.2316953957713	39.7259939167128	42.2116164284962	40.0554300806091	44.919955599046	45.2205822962086	45.5760804425339	39.8240455369841	49.3363829454862	43.3572639303226	40.5042161485535	42.8672196520571	50.0562755972925	39.8005382324668	48.3660261029781	56.6764425478047	47.466355664016	47.7179666358721	67.5697190979717	56.2556995163612	49.3495149890683
ENSRNOG00000042211	0.154178669451596	0.112152405396112	0.137170053220556	0.143606714494103	0	0.113573855861425	0.155103311057538	0.107721716064859	0.0758098613515652	0.193775852221658	0.0734760987767235	0.0757273721342843	0.116031928448678	0.117630831021937	0.0384459369076745	0	0.0384546263115622	0.110508818209394	0	0.192795920649943	0	0.154710289863702	0.227295755621661	0.0407847231314614
ENSRNOG00000018118	51.2644075926557	60.7492195895607	78.5641479820732	45.0207049939013	39.0319118030601	40.1294290710367	36.1390714764063	34.3632274246899	40.1413215856538	43.2895253863183	36.1869786475363	40.9306446385807	42.7771042880792	38.1908098051221	52.324920131345	56.0995161591524	45.7994599370705	51.2392553764224	51.4400320950184	37.1324943171791	44.3325703542731	66.2933592065962	59.1726617135059	50.7769802986694
ENSRNOG00000018338	27.7136158339244	27.066113835595	29.5258539557246	26.8185539317738	22.9047097505405	28.9234752927095	26.6002178463677	29.479842963083	33.2047192719855	35.771022320118	28.7291546216989	36.4248659965908	34.577514677706	20.1148721047512	22.5293190278973	25.7692899430253	24.1110506973495	24.6803027334313	41.9682896583608	29.2278615705314	32.7254973887907	66.0999713442665	43.3377240718634	33.1171951827467
ENSRNOG00000036869	0.655259345169283	0.411225486452411	0.651557752797639	0.430820143482309	0.449111955892951	0.64358518321474	1.2408264884603	0.718144773765724	1.06133805892191	1.86024818132791	1.39604587675775	0.984455837745696	0.928255427589422	0.823415817153556	0.730472801245816	0.532109231861879	0.730637899919681	0.368362727364647	0.539042252492708	1.42668981280958	1.12846542719968	0.50280844205703	1.02283090029748	1.34589586333823
ENSRNOG00000018647	37.4268720093749	40.2627135372042	42.1454988520157	33.3167577626319	32.3768891839191	29.8699240915547	31.5635238002089	34.6504853341962	35.3653003205052	36.0810636836727	34.0561717830113	39.9083251147678	43.7440370251515	34.4658334894274	38.5997206553052	43.1768633853639	37.0318051380344	36.7257639182553	45.3565552454579	33.85496366613	35.3451492733613	57.2814848220355	43.0725456903048	37.562730004076
ENSRNOG00000018691	245.028450425949	220.416860738492	189.363258470977	256.840608872703	244.031105488379	228.851319560771	193.181173922163	182.265143581741	192.974002070409	205.634934377623	182.037034719332	195.490211164655	215.664677676609	233.693250963581	209.991707389718	214.364004835785	223.498288122799	183.886673500432	211.612587121423	189.325594078244	192.080936644059	205.300554649132	189.981369073772	210.204463019552
ENSRNOG00000019244	21.8548263947637	17.0845497553411	33.1265678527642	26.2800287524209	25.9260083629113	28.9991911966171	29.1594224788171	38.6361888285959	29.8690853725167	22.2454678350463	31.3742941776609	24.1570317108367	31.5606845380404	26.3100958719065	21.7219543528361	18.319760696959	31.532793575481	32.0475572807243	17.326358115837	27.4926982846819	22.9723319108506	21.0405994214634	20.4945006318865	22.5131671685667
ENSRNOG00000019423	65.7186578537428	56.5995805899045	59.5318030977211	60.3866234447704	53.4034943916345	54.9697462369296	41.6064631911845	39.2466118862968	39.0420785960561	46.4286941923092	46.3266802787241	35.7433196473822	51.2087577553498	51.0909909405278	59.0145131532804	53.5529934066705	58.7202143777554	54.8123738318595	45.7030824077746	40.679939257138	46.3476871885582	44.2084653285527	46.97445616181	56.4052720908111
ENSRNOG00000019589	0.038544667362899	0.0747682702640747	0.137170053220556	0.107705035870577	0.0408283596266319	0.189289759769041	0.581637416465766	0.215443432129717	0.606478890812521	0.232531022665989	0.257166345718532	0.643682663141417	0.15470923793157	0.196051385036561	0.115337810723024	0.076015604551697	0.153818505246249	0.147345090945859	0.231018108211161	0.269914288909921	0.322418693485622	0.270743007261478	0.265178381558605	0.122354169394384
ENSRNOG00000022455	11.2935875373294	17.2714704310013	12.2424272499346	11.5962421953988	13.0650750805222	9.31305618063683	15.7817619001045	16.0505356936639	18.7629406845124	16.1609060752862	13.8869826688007	18.0988419400939	12.2220297965941	16.2722649580346	17.3391175453612	19.1559323470276	15.8048514140521	12.8558591850262	20.7531267209693	18.3541716458746	16.7657720612524	18.681267501042	22.843223439977	16.4362434219789
ENSRNOG00000019712	22.510085739933	24.6361450520126	24.7591946063103	18.848381277351	17.1479110431854	17.566089706567	17.1001400440935	18.0972482988962	18.7250357538366	18.5249714723905	16.2382178296559	21.9988016050096	20.150878240587	17.6446246532905	20.0303331288984	23.6408530155778	20.4963158240626	19.8547510049545	20.4836055947229	16.0791797822053	16.4836557044524	24.9857118129878	23.8281717143375	18.2307712397632
ENSRNOG00000022354	6.89949545795892	7.06560153995506	6.7899176344175	6.24689208049348	5.59348526884857	8.63161304546828	8.68578541922211	8.54592280781211	7.3914614817776	8.64240300908593	8.48648940871156	7.30769141095844	10.790969345727	6.39127515219189	6.53580927430467	6.15726396868746	6.46037722034244	8.43550645665042	7.43108248079233	5.70675925123832	6.48867620639815	10.0561688411406	7.57652518738871	6.11770846971921
ENSRNOG00000022307	12.8353742318454	12.8227583502888	11.4879919572215	13.5349328410692	11.5135974147102	14.1967319826781	8.87966455804403	10.5926354130444	9.02137350083625	12.1691235195201	10.9846767671202	8.7086477954427	12.7248348198717	12.1551858722668	11.0724298294103	10.794215846341	13.3437553301121	14.2188012762754	9.58725149076317	10.218183794447	9.06802575428313	9.01187438456062	8.56147346174925	9.78833355155074
ENSRNOG00000019749	83.8731961816682	88.8994733439848	76.7123522635957	87.4564891269088	85.8620402948069	82.8710568268862	52.1147125153327	49.1211025255755	57.1606354590801	61.2331693020438	54.1151467490568	64.4061300002088	82.2666372701126	78.5381848456463	85.157750250499	87.9120466640376	76.0247962179584	76.5089384736372	75.6584304391551	56.6048823028233	67.5467162852379	83.1567808017396	68.6433181977418	73.6164252522878
ENSRNOG00000019864	8.82672882610387	15.3648795392673	9.77336629196459	5.16984172178771	22.2514559965144	9.35091413259063	25.6308221522581	24.7041802175409	22.5534337520906	29.9965019239126	19.9487608178804	22.7560753263524	25.4109923302604	24.4280025755555	22.4139812171742	13.9108556329605	24.8801432235807	9.35641327506203	26.6440884803539	40.3329065999681	39.8590109821601	9.70807068894728	21.7446272878056	31.6081604268826
ENSRNOG00000019979	5.20353009399136	5.64500440493764	4.62948929619375	4.95443165004656	5.55265690922194	6.28442002433217	11.2837658794359	9.51541825239584	8.71813405542999	10.6964270426355	10.4336060262947	9.39019414465125	6.65249723105753	6.82258819927232	8.53499799350374	5.85320155048067	7.38328825181994	5.78329481962496	9.12521527434084	10.295302162707	9.87407248799718	7.42609391345768	9.35700860642506	9.54362521276197
ENSRNOG00000019981	256.090769959101	296.194502651132	231.954559995959	232.965992588059	340.38603420723	244.524511669647	348.206933324172	336.881713373501	340.841136636637	327.364924743268	335.308176767577	305.749264992173	377.993345576309	343.246764922011	360.430658509449	300.147614572376	333.286246242309	218.512769872709	336.400868573485	394.923163859344	397.219830374287	314.719407155235	332.950399359797	382.723841865634
ENSRNOG00000020106	0.847982681983778	1.15890818909316	0.788727806018195	0.897541965588144	1.06153735029243	0.605727231260932	0.775516555287688	0.75405201245401	1.25086271230083	1.16265511332995	0.771499037155596	1.02231952381284	0.657514261209174	0.509733601095059	1.11493217032256	1.06421846372376	0.576819394673433	0.957743091148082	1.38610864926696	1.0025387873797	1.28967477394249	1.54710289863702	0.909183022486646	0.774909739497767
ENSRNOG00000022012	3.43047539529801	2.61688945924261	1.234530478985	4.41590647069367	2.24555977946475	2.763630492628	0.504085760936997	0.718144773765724	0.454859168109391	0.930124090663957	0.734760987767235	0.53009160493999	1.5857696887986	1.64683163430711	1.49939153939931	1.74835890468903	1.61509430508561	1.36294209124919	1.1550905410558	0.501269393689852	1.04786075382827	0.618841159454807	0.984948274360533	1.30511114020676
ENSRNOG00000020132	1.46469735979016	0.710298567508709	1.16594545237472	1.57967385943513	1.83727618319844	1.47646012619852	1.47348145504661	1.18493887671344	1.55410215770709	1.74398266999492	1.57973612369955	1.32522901234998	0.88957811810653	1.96051385036561	2.49898589899884	1.1782418705513	2.23036832607061	1.14192445483041	1.193593559091	1.54236736519955	2.25693085439936	1.00561688411406	1.51530503747774	2.20237504909892
ENSRNOG00000020199	3.7388327342012	4.11225486452411	4.73236683610917	2.80033093263501	2.85798517386423	3.59650543561178	5.38984005924943	5.13473513242493	6.36802835353147	3.72049636265583	4.55551812415685	6.43682663141417	3.75169901984058	4.15628936277509	3.95993150149047	4.40890506399843	3.88391725746778	4.42035272837576	3.5037746412026	5.93811435601825	4.51386170879871	4.83469655824068	6.59157691302818	3.62984035870006
ENSRNOG00000020205	92.738469675135	76.9739342368649	99.3454110449874	84.3689447652856	86.5561224084596	93.1684197583221	92.5579008735856	106.788127858963	88.9628722960617	100.957219007484	93.2779073970504	83.0350635452427	106.16921453054	103.554341576312	83.9274802694534	70.5804888262506	101.289485704655	103.951961662303	79.7397503508856	99.1742215823308	97.1286314125437	82.8086826495463	89.289349333376	89.5224672735578
ENSRNOG00000021802	5.58897676762035	31.7391307270997	4.86953688932972	6.53410550948169	8.61478388121933	7.07943701536214	7.32863144746865	4.27296140390606	6.44383821488304	4.80564113509711	7.56803817400252	6.92905455028701	24.6761234500855	9.3320459277403	13.0331726117017	5.05503770268785	8.03701689911649	9.87212109337254	25.9125311376852	9.98682868966706	18.1360515085663	13.4211176456761	8.29629508019064	10.522458567917
ENSRNOG00000020244	0.732348679895081	0.336457216188336	0.411510159661667	0.430820143482309	0.489940315519583	0.757159039076165	1.12449900516715	1.0413099219603	0.796003544191434	1.51145164732893	1.32256977798102	1.02231952381284	1.12164197500389	0.588154155109683	0.922702485784188	0.49410142958603	0.730637899919681	0.736725454729294	0.654551306598288	1.77372246997948	1.57179113074241	0.386775724659254	0.568239389054154	1.01961807828653
ENSRNOG00000020295	17.2294663112159	13.1592155664771	10.4935090713725	15.365918450869	17.3520528413186	18.3232487456432	22.8777383809868	20.3953115749466	18.9903702685671	19.1838093699441	21.7856632872985	16.8493402998783	13.5757356284953	13.2530736284715	16.7239825548384	10.7182002417893	15.0742135141324	10.8298641845206	12.6674929335786	21.2075512714938	19.7078426393087	16.1672252907568	12.8422101926239	16.2323198063216
ENSRNOG00000020302	3.43047539529801	3.43934043214744	4.28656416314236	3.6260695409761	4.16449268191645	5.48940303330219	5.31228840372066	6.28376677045009	5.15507057190643	5.27070318042909	4.84942251926375	4.61936970019134	4.44789059053265	4.8228640718994	4.2290530598442	3.61074121620561	6.11428558353839	6.07798500151667	3.31125955102664	5.35972659406842	4.15114067862739	3.82907967412662	3.75037996775741	4.16004175940906
ENSRNOG00000021392	59.9755024166708	57.1603426168851	62.4123742153528	54.965469972618	45.360307545188	50.2375022427035	41.1799290857763	39.9288494213743	41.3542793672788	43.5608115794286	37.6197625736824	44.4519674428249	40.4177884096228	46.346547422643	53.2091766802215	58.0379140752206	48.9527392946186	53.744121922502	51.0164988966313	38.2507106569487	43.0831979170163	60.4143681917755	54.2479203417032	48.9008830346222
ENSRNOG00000020342	4.74099408563658	4.03748659426003	5.62397218204278	5.67246522251707	7.26744801354048	6.28442002433217	7.09597648088235	6.31967400913837	6.102693838801	6.5108686346477	5.98830205030296	5.22518867726562	3.98376287673794	6.58732653722845	5.80533647305885	6.46132638689424	7.4217428781315	6.37267518340839	3.85030180351934	7.40336335295782	6.77079256319807	3.59701423933106	6.06122014991097	6.03613902345629
ENSRNOG00000004208	56.5064823540099	45.8703338070098	37.9275197154836	55.6476018664649	47.0750986495066	48.1174569332903	41.4513598801269	39.3543336023617	36.3887334487513	39.8015600463285	38.9055943022751	32.0705420988694	59.9498296984835	52.9730842368788	42.9825574627801	44.0890506399843	52.1444732784783	51.0919102854765	32.1115170413513	33.0452207994003	39.2141735951888	31.4448664147974	31.9350536648434	32.709347951432
ENSRNOG00000004577	25.3623911247875	28.5988633760086	23.3189090474945	23.4078944625388	31.8461205087729	28.4691798692638	33.0370052552555	32.1369786260162	31.3473776688722	34.9184085703427	33.7990054372928	30.5938583422509	37.826408674269	33.9168896113251	29.7571551665401	27.2896020340592	30.1484270282647	25.6748820973159	36.6933761875394	37.325290237829	35.1033352532471	33.726843190287	29.2832698492574	34.0144590916388
ENSRNOG00000004706	0.038544667362899	0.186920675660187	0.480095186271945	0.323115107611732	0.285798517386423	0.151431807815233	0.155103311057538	0.466794102947721	0.113714792027348	0.116265511332995	0.0734760987767235	0.0757273721342843	0.464127713794711	0.0784205540146244	0.115337810723024	0.076015604551697	0.0769092526231243	0.147345090945859	0.192515090175967	0.0385591841299887	0.443325703542731	0.270743007261478	0.265178381558605	0
ENSRNOG00000004806	33.7651286098995	35.2906235646432	27.6740582372471	30.2292134010087	45.8502478607076	38.1229576174849	59.3657923072725	51.0241861760547	53.3322374608261	52.4745007816249	55.2172882307077	53.3499336686033	44.1694874294634	46.4249679766576	41.1755984281194	39.2620597509515	48.3759198999452	32.9684640991359	46.3961367324081	52.3248128643946	51.6272932943853	36.4729508353677	50.3081272442611	48.5746052495705
ENSRNOG00000025926	40.2791773942294	45.6460289962176	46.7749881482095	38.4506978057961	44.9928523085484	43.6502186027409	68.5168876596673	60.5036971897622	63.983522980721	63.2484381651491	63.1894449479822	56.0382553793704	53.7227828717378	48.4246921040306	56.1695138221124	47.4337372402589	50.6447428523274	45.9716683751079	58.71710250367	67.6328089640001	64.4434363604388	52.7175312710563	62.3926849181461	60.3613902345629
ENSRNOG00000025317	19.3494230161753	21.7201825117137	19.3752700174035	15.0069016646338	12.6159631246293	16.0517716284147	14.7735903782305	14.3269882366262	16.7918842893717	16.8584991432842	14.6584817059563	18.7046609171682	15.857696887986	16.3898957890565	18.8000631478528	18.5858153128899	17.6891281033186	18.8970079138064	23.679356091644	16.2334165187252	18.0151444985091	26.2233941318974	25.0025331183828	20.6370699045195
ENSRNOG00000048315	80.7510781252734	99.3670311809553	62.3780817020477	75.3217217521571	91.1288986866424	69.3936259313305	64.0188916389987	57.5233963786345	69.1006886219516	66.8526690164719	74.8354066040928	70.0856829102801	74.4538207545683	74.9308393609736	78.0452519225792	85.2515005047282	61.8734937353035	65.0896939253331	108.655516895316	79.2391233871267	89.9951178191743	86.2509865990137	71.5223977689495	80.345904568979
ENSRNOG00000049335	0.038544667362899	0.0747682702640747	0.102877539915417	0.0359016786235258	0.0408283596266319	0.151431807815233	0.116327483293153	0.107721716064859	0	0.116265511332995	0	0	0.0773546189657852	0	0.0384459369076745	0.076015604551697	0.115363878934687	0.0736725454729294	0	0.0385591841299887	0	0	0	0.0407847231314614
ENSRNOG00000040303	3.54610939738671	3.58887697267558	4.45802672966806	3.51836450510553	3.30709712975718	2.95292025239704	3.37349701550144	3.44709491407548	3.33563389946887	2.9453929537692	3.04925809923402	3.5970501763785	2.74608897328537	3.88181742372391	3.42168838478303	4.63695187765352	3.9608265100909	3.27842827354536	4.6973682002936	3.47032657169898	3.62721030171325	5.22147228289993	4.92474137180266	4.60867371385514
ENSRNOG00000005087	105.342575902803	119.218006936067	95.7104046346427	115.0648799884	93.1294883083473	93.4334254219987	50.9126618546367	53.2504349747284	53.4838571835292	57.3576522576107	52.0210779339202	58.1207581130632	68.8069335700659	82.1063200533117	93.3851807487414	99.7704809741023	81.6007170331349	114.413463119459	74.7343580063105	62.3116415540617	70.4484845266085	79.5597665624086	64.5519945965519	77.083126718462
ENSRNOG00000005279	11.6790342109584	14.3181237555703	16.1517737667204	12.9964076617163	11.0644854588172	12.3038343849877	11.5939725015509	11.3107801868102	12.6602468457114	11.4327752810778	11.168367014062	12.8357895767612	11.4871609164191	12.3512372573033	12.7640510533479	14.7850350853051	12.3439350460115	12.9663680032356	16.1327645567461	14.3825756804858	10.7607238950826	16.2832580081546	15.8728202675794	12.9287572326733
ENSRNOG00000005289	29.9492065409725	29.047472997593	29.2172213359783	37.9121726264432	28.0082547038695	34.6778839896883	37.0309155149871	36.7690124168051	36.3129235873997	33.0581603890148	37.1789059810221	31.8433599824666	30.3616879440707	34.7403054284786	29.180466112925	24.8571026884049	32.0711583438429	36.7626001909918	29.8013359592397	32.3511554850605	31.4358226148482	26.5328147116248	26.9345470411669	29.8952020553612
ENSRNOG00000005705	11.2935875373294	9.49557032353748	12.8596924894271	9.90886330009311	9.4721794333786	11.9252548654496	9.38375031898103	9.55132549108413	10.3480460744886	7.71227891842198	9.73558308791586	8.55719305117413	11.0617105121073	12.7825503043838	7.26628207555048	8.58976331434176	11.767115651338	14.6240002763765	8.85569414809449	8.90717153402738	8.22167668388337	8.39303322510581	9.09183022486646	7.42281960992597
ENSRNOG00000032136	25.8249271331423	45.2348035097652	34.4982683849697	38.4865994844196	31.5603219913865	28.7720434848943	15.8593135556332	16.0146284549756	16.6023596359928	16.2771715866192	15.7238851382188	19.6512530688468	20.3055874785186	24.3495820215409	22.913778396974	25.7692899430253	28.8409697336716	56.1753159231087	25.4504949212629	18.6626451189145	28.8564730669632	20.2670479721449	18.789782464724	24.9602505564544
ENSRNOG00000006082	6.12860211070094	4.56086448610856	4.21797913653208	5.34935011490534	6.08342558436815	4.92153375399507	7.2123039641755	6.06832333832037	6.48174314555882	8.21609613419828	6.7230630380702	6.85332717815273	6.65249723105753	6.86179847627964	6.57425521121234	5.39710792317049	5.65283006779964	6.262166365199	8.00862775132024	8.59869806098747	8.54409537736899	5.22147228289993	5.18991975336127	8.15694462629228
ENSRNOG00000040287	79.5947381043864	54.4686848873784	50.8900897448261	105.909951939401	39.3585386800731	52.8497009275163	19.969551298658	27.7562955060452	21.795335138575	15.7733543708429	19.5813803239968	18.4017514286311	36.1246070570217	36.8968706638808	18.4924956525914	35.4992873256425	22.2267740080829	58.6433461964518	31.1104385724363	23.0969512938632	28.7355660569061	30.4392495306833	19.6232002353368	33.2803340752725
ENSRNOG00000006523	167.283856354982	157.79843439233	150.064038223288	168.127560993971	267.834039150705	228.094160521695	251.810225501912	225.85653134932	248.353105787728	256.753004193696	254.484468113182	222.411291958393	229.008349448207	232.360101545332	242.017172833811	181.677294878556	204.847794361692	146.092657672819	202.718389955293	252.986807076856	273.975284789408	207.002367837633	198.80802091708	246.910713837867
ENSRNOG00000006929	61.3245657743723	62.3193532651062	55.7253341208507	58.4120311204764	57.8537855909374	65.4942568800882	47.8881472890148	51.4191658016258	52.5741388473104	50.6530077707413	52.4986725759689	55.8110732629675	53.5293963243234	60.4622471452754	57.053770370989	62.5988503483225	56.566755304308	64.7213311979685	53.7887161951652	50.2040577372452	48.0806876660434	53.1043069957156	56.7860562794784	51.3479664225099
ENSRNOG00000007023	158.726940200418	168.565065310356	131.99188371148	128.887026258458	201.079671161162	164.379227383435	259.449063571496	227.472357090293	242.781080978387	231.562143404881	226.93093107191	236.117946314698	218.449443959377	195.110338388386	205.839546203689	153.247458776221	224.075107517473	123.585695030839	212.575162572303	263.667701080862	255.557116924041	162.79390250908	208.543855782874	218.646900707765
ENSRNOG00000027360	131.167503035945	129.162186881189	122.218517419515	137.072608984621	107.541899256548	120.198997453341	90.3089028632513	91.8866238033244	99.6899676773082	93.2061849186173	87.6569858406311	100.982450741068	81.8798641752836	106.416691797845	121.604498438974	127.250122019541	112.325963456073	134.047196487995	105.459766398395	97.1691440075714	93.8641421410018	119.010890477652	98.4569448101164	101.676314766733
ENSRNOG00000027332	11.3706768720552	15.5891843500596	12.2081347366294	12.2783740892458	12.9425900016423	12.6824139045258	20.7450678539457	16.5891442739882	19.3315146446491	17.8661335748368	17.3770973606951	19.7648441270482	12.1833524871112	15.6056902489103	17.2622256715459	15.051089701236	15.3049412720017	13.4452395488096	18.0194124404705	18.1228165410947	18.2972608553091	19.184075943099	18.107895197859	15.9060420212699
ENSRNOG00000054272	28.4074198464566	27.7390282679717	32.1663774802203	30.1933117223852	31.3561801932533	37.1386508666859	41.1023774302475	43.411851574138	39.4969377641655	41.8555840798781	42.2854948460043	37.9015497532093	35.0416423915007	37.9555481430782	33.1403976144154	27.9737424750245	40.223539121894	33.2631542810276	27.5296578951633	39.4460453649784	38.9723595750746	27.9638848928641	30.6091617570504	34.0552438147703
ENSRNOG00000030319	2.35122470913684	1.60751781067761	1.98896577169806	1.40016546631751	2.77632845461097	1.70360783792137	1.78368807716168	2.44169223080346	1.97105639514069	1.97651369266091	2.60840150657368	1.74172955908854	1.89518816466174	2.15656523540217	1.99918871919907	1.48230428875809	1.96118594188967	1.39977836398566	1.23209657712619	1.81228165410947	2.05541917097084	1.62445804356887	1.36377453372997	2.28394449536184
ENSRNOG00000007061	0.462536008354788	0.448609621584448	0.102877539915417	0.215410071741155	0.408283596266319	0.530011327353315	0.542861588701382	0.861773728518869	0.530669029460956	0.50381721577631	0.477594642048702	0.795137407409985	0.657514261209174	0.35289249306581	0.115337810723024	0.570117034137727	0.461455515738746	0.478871545574041	0.539042252492708	0.385591841299887	0.362721030171325	0.154710289863702	0.227295755621661	0.203923615657307
ENSRNOG00000007106	78.2071300793221	84.3012247227442	77.3296175030882	78.732381221392	82.5957715246763	89.9504938422484	102.562064436797	89.6603750046506	96.7333830845972	103.902611961253	94.7106913231965	98.2562653442339	98.8978803477564	100.731201631785	91.1937623450039	85.78360973659	99.9820284100616	81.2608176566411	95.1794605829982	95.4339807217219	96.8062127190581	71.3987987720983	85.917795624988	91.0722867525533
ENSRNOG00000040266	0.269812671540293	0.411225486452411	0.411510159661667	0.25131175036468	0.408283596266319	0.416437471491891	0.775516555287688	0.430886864259434	0.530669029460956	0.658837897553636	0.881713185320681	0.795137407409985	0.232063856897356	0.156841108029249	0.42290530598442	0.114023406827545	0.34609163680406	0.110508818209394	0.577545270527902	0.655506130209807	0.362721030171325	0.193387862329627	0.53035676311721	0.326277785051691
ENSRNOG00000007172	87.5349395811436	80.4506588041444	72.1857405073174	80.2043500449566	75.0016966341228	86.3918463585904	86.0047859814046	85.9260221810689	84.7933299217256	89.1756471924069	85.3057506797759	87.5029785011655	76.9291685614734	81.5573761752094	78.545049102379	68.2620128874239	70.7565124132744	83.6183391117749	99.1837744586583	83.1336009842555	91.929629980088	85.0906594250359	79.9323407269509	86.5451824849611
ENSRNOG00000007907	4.93371742245107	7.17775394535117	7.85298554687681	5.06213668591713	4.16449268191645	6.36013592823978	3.99391025973159	5.02701341636007	4.88973605717595	4.49559977154246	5.180064963759	6.70187243388416	4.95069561381025	6.66574709124307	4.95952586109001	6.271287375515	7.07565124132744	10.1299750025278	9.74126356290394	4.47286535907868	6.08565283954112	7.77419206565101	8.06899932456898	5.62829179214167
ENSRNOG00000008291	6.82240612323312	6.5048395129745	7.33859784729972	7.03672901021105	7.5532465309269	8.02588581420735	9.92661190768241	11.7057598123813	11.333574272059	10.3863856790809	10.6172962732365	8.78437516757698	8.54768539571926	10.1554617448939	8.26587643515002	4.9410142958603	9.1522010621518	7.88296236560345	5.73694968724382	9.06140827054733	8.86651407085461	6.65254246413917	7.34922943176705	8.68714602700128
ENSRNOG00000008479	28.0990625075534	28.5988633760086	30.8289694613199	37.3377457684668	35.5615012347964	43.3094970351566	52.4249191374477	47.2539261137846	42.4914272875523	41.0417255005471	43.6448026733737	35.2132280424422	35.9312205096072	37.2889734339539	24.7207374316347	31.2424134707475	27.4181485601438	29.8005446437999	32.0345110052809	35.2045351106796	33.2091254290191	23.9800949288738	30.3818660014287	24.5116186020083
ENSRNOG00000004205	83.7961068469424	84.3759929930083	69.5795094961268	78.8759879358861	65.2028903237311	65.5699727839959	90.2313512077225	90.7734994039875	74.5210937085886	96.3065985541639	77.6274983576083	73.0390504235172	87.2560101934057	79.6752828788584	76.661198193903	65.1453731008043	77.5629812704209	102.994218571155	77.6605873769852	84.0204622192453	81.8540458086623	56.7013212350466	65.9157691302818	82.6298490643408
ENSRNOG00000056625	0.077089334725798	0.0747682702640747	0.0685850266102778	0.143606714494103	0.0816567192532638	0.0757159039076165	0.0775516555287688	0.0359072386882862	0.0379049306757826	0	0.0367380493883617	0	0.0386773094828926	0.117630831021937	0	0	0	0.0736725454729294	0	0	0.0403023366857028	0.116032717397776	0	0.0407847231314614
ENSRNOG00000030294	393.386875105747	276.979057193265	282.467432094429	331.552002088261	371.742214400483	326.789841265273	338.978286316249	305.319250566498	324.693636168754	288.648509469381	327.666662494798	329.565523528405	285.20648012685	317.132720435141	380.807005070516	337.54729201181	315.174117249564	296.053123982967	269.983162462776	342.444114258429	287.315358232375	298.358794002149	297.83320511625	314.123937558516
ENSRNOG00000004526	94.0875330328364	97.5352085594854	91.6638880646363	98.7296162146959	118.402242917232	98.9606864072547	117.219327331734	110.378851727792	120.727204202368	109.715887527903	123.403107895507	104.882410405984	99.1299442046537	100.182257753683	105.726326496105	102.393019331136	107.288407409258	102.441674480108	102.53353702772	122.309732060324	118.126148825795	109.612240368433	102.283090029748	107.671669067058
ENSRNOG00000004535	1.77305469869335	1.42059713501742	0.720142779407917	0.861640286964618	1.38816422730548	1.13573855861425	1.47348145504661	1.00540268327201	0.871813405542999	1.74398266999492	0.477594642048702	0.984455837745696	1.81783354569595	1.96051385036561	1.23026998104558	0.874179452344515	1.65354893139717	1.62079600040445	0.500539234457515	0.771183682599773	1.16876776388538	0.348098152193329	0.757652518738872	0.897263908892151
ENSRNOG00000004685	29.9106618736096	36.6738365645286	27.7426432638574	30.9472469734792	41.0325014247651	34.0721567584274	56.7678118470588	48.0438853649269	47.8739274435134	51.5831318614053	52.0578159833086	47.5189260142634	48.617378019996	43.4841972011092	38.0999234755054	35.1572171051599	44.7227304003468	31.1266504623127	41.7372715501497	52.9032006263444	53.9245264854703	38.6002173209936	42.7316020568724	41.8859106560109
ENSRNOG00000031263	0.269812671540293	0.373841351320373	0.240047593135972	0.861640286964618	0.939052271412534	0.302863615630466	0.659189071994535	0.610423057700865	0.796003544191434	1.04638960199695	0.881713185320681	0.757273721342843	1.08296466552099	0.627364432116995	0.922702485784188	0.380078022758485	1.03827491041218	0.184181363682323	0.539042252492708	0.809742866729762	0.765744397028353	0.348098152193329	0.681887266864984	0.448631954446075
ENSRNOG00000005067	180.196319921553	193.687204119085	302.082749704969	236.34075037867	203.202745861747	226.65555834745	188.101540485029	174.796437934577	179.138702373749	219.276754374028	195.225994449754	196.701849118803	195.784540602402	182.21015725298	188.000631478528	165.561986713596	185.928118216403	240.79871487827	177.537416160277	182.693414407886	191.113680563603	152.273602798348	158.311493790487	194.216851552019
ENSRNOG00000025899	39.0072033712538	39.4776466994314	48.9011239731281	39.2405347355137	35.3981877962899	37.8579519538082	42.0329972965927	42.0473765039831	44.6141034053961	44.7622218632029	43.0202558337716	43.6189663493478	41.2300119087635	42.1510477828606	37.1003291159059	36.373466777987	35.6474385908181	35.6575120088978	45.4720642995634	40.3329065999681	33.0479160822763	38.0200537340047	46.97445616181	35.972125801949
ENSRNOG00000005124	37.8508633503668	37.5336716725655	37.7903496622631	48.4313644631363	37.1946356198617	48.9881898282279	39.1248102142639	43.5195732902029	37.7154060224037	43.0957495340967	44.9306344019664	31.7676326103323	49.0041511148249	50.3067854003816	36.139180693214	29.1519843455758	44.1843656319849	57.1330590142567	33.2281045643719	34.5875881645998	33.491241785819	26.1460389869656	29.8136266123746	32.0160076581972
ENSRNOG00000005151	4.0086454057415	3.17765148622317	3.80646897687042	4.55951318518777	4.45029119930288	4.80795989813365	3.68370363761652	5.06292065504835	3.82839799825404	2.90663778332487	3.78401908700126	3.63491386244565	3.71302171035769	3.8426071467166	3.84459369076745	2.47050714793015	4.38382739951809	5.96747618330728	3.08024144281547	3.43176738756899	3.30479160822763	4.09982268138809	2.42448805996439	2.89571534233376
ENSRNOG00000005250	27.6365264991986	39.1785736183751	26.1994801651261	26.3518321096679	27.1916875113368	19.8375668237955	48.8575429831244	39.2107046476085	61.2922729027404	46.6224700445308	26.8555141028924	63.7624473370674	36.6274120802993	41.6021039047582	25.7972236650496	43.9370194308809	33.7631619015516	22.2859450055611	50.0154204277163	35.7058045043695	40.3426390223885	50.8610077926919	73.9090032029769	37.9297925122591
ENSRNOG00000005420	13.1437315707486	21.7575666468457	19.2038074508778	11.3449304450341	10.6153735029243	11.5088173939577	27.9185959903568	28.0076461768632	34.2281524002317	27.2448848223651	18.3690246941809	43.3539205468778	26.9580847095761	25.1729978386944	12.9562807378863	26.5294459885422	20.2655880661933	14.660836549113	37.3864305121728	20.2050124841141	25.3098674386213	44.8273064880076	60.6879667509836	24.9194658333229
ENSRNOG00000005877	111.201365341964	126.096687800362	155.002160139228	107.884544263695	102.397525943593	92.8655561426916	110.162126678616	106.716313381587	129.217908673743	115.839204458107	108.781364238939	135.476268748235	105.743764126228	109.984827005511	121.027809385359	142.301211720777	107.82677217762	114.266118028513	143.154221054849	112.477140107177	102.085818824885	168.01537479198	160.357155591082	121.049058254177
ENSRNOG00000030667	94.8584263800944	104.077432207592	89.4691672131074	102.463390791543	101.785100549193	116.223912498191	112.449900516715	104.418250105536	101.281974765691	102.739956847923	110.985647202241	98.8999480073753	104.312703675361	119.552134595295	107.533285530766	104.749503072238	111.826053314023	103.399417571256	98.7602412602712	103.30005428424	98.3377015131148	90.8536177224588	93.0397293011334	93.9680020948871
ENSRNOG00000007006	9.98306884699084	18.3929944849624	6.3441149614507	11.129520373293	28.9881353349086	11.9252548654496	21.5981360647621	32.2806075807693	27.9738388387275	44.8784873745359	31.3008180788842	58.0450307409289	45.9099663561935	39.9160619934438	20.6839140563289	30.102179402472	53.9133860888102	5.89380363783435	39.3500844319677	65.5891722051107	22.5290062073079	160.743991168386	39.2464004706735	54.447605380501
ENSRNOG00000007326	31.7222612396659	34.2812519160782	30.6917994080993	30.9472469734792	30.9887249566136	36.6464974912864	31.2145413503295	27.6485737899804	28.6940325215674	29.2989088559146	29.2802253625243	30.101630423378	30.7871383483825	33.3679457332227	29.6802632927247	34.4730766641946	35.6858932171297	28.5849476434966	28.6462454181839	30.1918411737811	31.8791483183909	25.91397355217	28.8286783380141	30.13991039415
ENSRNOG00000060905	1.73451003133045	2.2056639727902	1.81750320517236	1.93869064567039	2.77632845461097	1.43860217424471	1.66736059386853	2.04671260523231	2.04686625649226	1.70522749955059	1.91037856819481	1.74172955908854	1.77915623621306	1.99972412737292	1.69162122393768	2.01441352061997	2.11500444713592	1.51028718219505	2.65670824442835	2.12075512714938	2.74055889462779	2.01123376822812	2.65178381558605	2.20237504909892
ENSRNOG00000030629	7.36203146631371	6.61699191837061	8.12732565331792	6.17508872324643	7.38993309242037	5.30011327353315	7.40618310299742	7.0378187829041	7.05031710569556	8.75866852041893	7.64151427277924	8.89796622577841	9.20519965692844	6.54811626022114	7.30472801245816	7.6015604551697	7.96010764649337	6.1516575469896	9.16371829237604	8.09742866729762	8.94711874422602	8.66377623236729	9.39489123236201	9.70676410528781
ENSRNOG00000014720	21.1224777148686	22.7669382954107	26.8853304312289	21.1819903878802	26.3342919591776	25.4784016649129	27.8022685070636	27.3613158804741	30.3618494713019	27.7874572085857	28.9863209674174	29.5336751323709	27.6929535897511	28.1921891682575	26.2585749079417	25.9973367566804	28.6871512284254	20.296786277792	27.8761850574801	30.0376044372612	28.8161707302775	27.1129782986137	28.6771478342663	26.4692853123184
ENSRNOG00000060463	0.963616684072475	0.822450972904821	0.514387699577083	1.04114868008225	1.0207089906658	0.984306750799014	0.96939569410961	1.07721716064859	0.606478890812521	1.00763443155262	0.955189284097405	0.833001093477127	1.08296466552099	0.666574709124307	0.961148422691863	0.684140440965273	0.999820284100616	0.920906818411617	0.654551306598288	0.732624498469785	1.24937243725679	0.773551449318508	0.947065648423589	0.856479185760689
ENSRNOG00000054861	0.077089334725798	0.0373841351320373	0.137170053220556	0.0359016786235258	0.0816567192532638	0.189289759769041	0.193879138821922	0.251350670818003	0.0758098613515652	0.0775103408886631	0.0734760987767235	0.0378636860671422	0.0773546189657852	0.196051385036561	0.0384459369076745	0.076015604551697	0.0769092526231243	0.147345090945859	0.0385030180351934	0.0771183682599773	0.161209346742811	0.0386775724659254	0.151530503747774	0.0815694462629228
ENSRNOG00000015603	8.86527349346677	8.37404626957636	6.65274758119695	10.1601750504578	12.2893362476162	12.1524025771724	17.8368807716168	13.2497710759776	12.1674827469262	17.5948473817265	16.9729788174231	12.9493806349626	12.5701255819401	10.7436159000035	10.034389532903	8.17167748930743	10.6903861146143	6.44634772888132	11.3968933384173	15.4622328361254	18.0957491718805	9.39865010921987	11.2890225292092	15.1719170049036
ENSRNOG00000004252	148.898050022879	165.985559986246	145.468841440399	163.316736058419	153.310490398003	150.031063592942	136.646017041691	136.016620151228	134.031834869567	119.869742184317	140.669991108037	134.643267654757	129.994437172002	146.568015453333	150.592734867361	147.356249423465	148.088765925826	181.529152045298	129.062116453968	132.720711775421	120.342777343509	136.609185949649	120.84557673885	123.047509687619
ENSRNOG00000021318	302.305826127217	194.32273441633	181.681735490626	244.669939819328	258.361859717327	206.250122244347	124.974492884611	114.508184176945	109.317820068957	135.681851725605	126.084985500857	111.054191234928	176.871336265268	162.80107013436	159.358408482311	200.339125795997	164.508891360863	169.373182042265	144.501826686081	143.363046595298	210.257290489311	135.642246638	126.262792247833	173.538996924368
ENSRNOG00000015566	0.38544667362899	0.112152405396112	0.377217646356528	0.574426857976412	0.285798517386423	0.227147711722849	0.116327483293153	0.323165148194576	0.303239445406261	0.193775852221658	0.0734760987767235	0.302909488537137	0.309418475863141	0.196051385036561	0.192229684538373	0.228046813655091	0.153818505246249	0.221017636418788	0.308024144281548	0.192795920649943	0.241814020114217	0.232065434795552	0.151530503747774	0.28549306192023
ENSRNOG00000015415	136.717935136203	141.723256285554	107.644199264831	148.991966287632	163.558408664287	146.358842253423	124.005097190501	120.396971321824	133.084211602673	126.148079796299	118.590423425632	108.365869524161	136.298838617714	128.570498306977	114.299770426516	124.51356025568	114.017967013782	111.540233846015	128.022534967018	138.234675106009	148.5544130235	94.6440198241195	94.7065648423589	122.680447179436
ENSRNOG00000015325	6.93804012532182	8.14974145878414	8.60742083958986	7.35984411782278	6.81833605764753	6.8901472555931	8.25925131381388	7.64824184060496	8.22536995664482	8.17734096375395	7.78846647033269	9.4280578307184	6.03366027933125	7.09706013832351	8.15053862442699	9.34991935985873	7.46019750444306	7.44092709276587	7.97012473328504	7.86607356251769	6.97230424662658	11.2164960151184	10.3798395067225	8.48322241134397
ENSRNOG00000015215	40.0093647226892	47.4404674825554	35.1841186510725	38.8815179492784	52.791068997235	43.6880765546947	53.7432972814368	52.316846768833	56.5920614989434	51.7381525431826	57.8256897372814	52.8577057497304	57.1263861062324	49.9538929073157	55.4390410208666	46.1034641606042	49.5680133156036	47.3714467390936	49.3223661030828	61.3862211349419	58.8414115611261	56.507933372717	50.1187141145763	56.8131193221257
ENSRNOG00000030058	13.0280975686599	20.0752805659041	17.3863042457054	12.493784160987	13.9224706326815	3.33149977193512	23.498151625217	15.8350922615342	18.6113209618092	15.0370061324006	12.6011509402081	37.7879586950079	14.0785406517729	6.31285459817726	20.0687790658061	17.6356202559937	13.2668460774889	17.9392648226583	20.7146237029341	6.16946946079818	13.7430968098246	50.1261339158393	30.3061007495549	17.0887989920823
ENSRNOG00000028504	78.9009340918542	69.123265859137	46.8435731748197	91.0107553106378	57.9354423101907	66.932859054333	34.3553833992446	32.2806075807693	34.0765326775285	36.3135947063386	32.5131737087001	33.4336347972865	46.1420302130909	44.8957671733725	44.9048543081638	53.6670168134981	44.0690017530502	84.0603743846124	47.3202091652527	36.0913963456694	45.7834544749584	43.0094605821091	34.7004853582403	46.3314454773401
ENSRNOG00000015059	61.8641911174529	66.095150913442	52.6047154100831	54.6423548650062	62.8348454653865	51.4868146571792	72.4720220916345	70.3063733516644	75.847766282241	67.7440379366915	72.410695344461	74.7807799826058	70.8181536631763	59.0898874500195	67.7801867682302	60.964514850461	61.219765088007	44.4613811929129	82.4349616133491	79.0848866506067	76.6953467128924	102.650277324566	103.343803555982	85.2808560678858
ENSRNOG00000061808	0.115634002088697	0.0747682702640747	0.0342925133051389	0.0718033572470515	0.0408283596266319	0.151431807815233	0.0387758277643844	0.0359072386882862	0.0379049306757826	0.0775103408886631	0	0	0.0386773094828926	0.156841108029249	0.0384459369076745	0	0.0384546263115622	0	0.11550905410558	0.0385591841299887	0.120907010057108	0.116032717397776	0.113647877810831	0.0815694462629228
ENSRNOG00000014879	49.5298975613252	54.3939166171143	50.7872122049107	35.3990551227964	58.2212408275771	40.8487301581591	72.4332462638701	69.3009706683924	71.2612696704713	71.8520860037907	67.3041064794787	73.7584604587929	63.4307875519439	52.3065095277545	58.3609322258499	68.490059701079	50.1063780839655	35.436494372479	68.7278871928203	70.5247477737493	75.4459742756356	87.3726362005255	85.1222604803122	82.0996476636318
ENSRNOG00000040136	0.038544667362899	0	0.0685850266102778	0	0	0.0757159039076165	0.0387758277643844	0	0.0758098613515652	0.0775103408886631	0.0734760987767235	0	0	0.0392102770073122	0.076891873815349	0.114023406827545	0	0.0736725454729294	0	0.0385591841299887	0.0403023366857028	0	0	0
ENSRNOG00000015796	55.0417849942198	64.03902348118	74.4147538721514	46.0977553526071	48.8715464730784	49.2153375399507	60.3739638291465	58.0620049589588	60.1930299131427	60.4193107227129	60.8014717377387	67.662407001983	54.2255878950154	60.6190882533047	56.4386353804662	72.5949023468706	61.0659465827607	53.9283032861843	67.4187845796237	66.7073885448804	56.5844807067267	65.6358404746754	77.4320874151127	63.6241680850798
ENSRNOG00000015667	2152.1029575401	1924.79696554321	1674.33196212341	1804.41836761841	2699.44865343402	1921.51820936749	2576.69253077111	2302.04897954472	2293.05878123147	2352.20631494826	2385.43828483572	2368.60074561614	2094.99514545036	1927.42037657144	2512.55731472725	2115.51427467373	1954.34101840621	1381.39706389016	2134.49181081702	2595.22588786889	2571.20847587447	2406.20913825015	2322.62167881995	2573.39367542582
ENSRNOG00000016110	0.115634002088697	0	0.0685850266102778	0.0718033572470515	0.204141798133159	0.0757159039076165	0.0387758277643844	0.179536193441431	0.0379049306757826	0.0775103408886631	0.110214148165085	0.189318430335711	0.0773546189657852	0.0784205540146244	0.0384459369076745	0.076015604551697	0.0384546263115622	0.110508818209394	0.0385030180351934	0.115677552389966	0.0403023366857028	0.0773551449318508	0.340943633432492	0
ENSRNOG00000016134	44.0180101284307	50.09474107693	54.4222186152554	38.5943045202902	35.8472997521828	36.6086395393326	42.769738024116	44.8840483603578	48.3666915422986	46.0411424878659	44.6367300068595	50.7373393299705	42.1582673363529	48.0717996109648	57.7073512984194	51.8046345019815	48.837375415684	58.2381471963507	51.2860200228777	47.1578821909761	44.2922680175874	54.3033117421593	53.9448593342076	50.8585497449324
ENSRNOG00000016396	95.783498396804	79.6655919663716	80.724576320297	97.2217457125078	101.009361716287	103.011487266312	91.1231952463034	85.1001556912383	84.3384707536162	92.0435298052874	93.6820259403224	86.8592958380241	89.1125210485846	94.4967675876224	86.3880202315446	92.5489985416911	85.9076351800299	90.285704477075	84.9376577856367	85.3314744796649	89.2696757588317	86.4056968888774	77.9624441782299	86.1373352536465
ENSRNOG00000040110	77.7831387383302	91.3294421275672	90.6694051787872	65.3051534161934	77.2472564135875	72.7629836552194	105.004941585953	95.8723272977242	115.420513907758	112.002442584118	101.397016311878	128.622941570082	85.1674354813295	95.8691272828783	92.3855863891418	107.828135056582	94.944472363247	88.5912359311976	125.943371993118	109.508082929168	103.657609955628	117.42511000655	124.217130447238	96.2927313133804
ENSRNOG00000016528	34.4589326224317	39.029037077847	36.7272817498038	31.8806906176909	44.5029119930288	41.5680312452814	69.9128174591851	59.7855524159965	57.6533995578653	63.2096829947047	67.4877967264205	48.0111539331362	63.8949152657386	54.1886028241055	47.9036373869624	40.7823718419854	54.9132063729108	39.7463382826454	50.1309294818219	71.218813088089	57.4308297771265	38.3294743137321	46.1410383911973	46.6985079855233
ENSRNOG00000016688	5.97442344124934	6.65437605350265	9.49902618552347	7.79066426130509	6.32839574212794	9.1994823247754	11.9817307791948	18.4563206857791	17.0193138734264	10.6189167017468	13.4828641255288	12.5707437742912	10.4815508698639	13.5275455675227	10.8417542079642	7.63956825744555	13.9590293510971	15.9501060948892	7.85461567917946	11.4906368707366	12.1713056790822	9.35997253675395	12.2739708035697	9.05420853518443
ENSRNOG00000016703	0.38544667362899	0.261688945924261	0.205755079830833	0.68213189384699	0.285798517386423	0.454295423445699	0.387758277643844	0.394979625571148	0.530669029460956	0.193775852221658	0.404118543271979	0.265045802469995	0.425450404311819	0.235261662043873	0.42290530598442	0.228046813655091	0.192273131557811	0.368362727364647	0.308024144281548	0.308473473039909	0.241814020114217	0.232065434795552	0.303061007495549	0.244708338788768
ENSRNOG00000050220	3.58465406474961	2.69165772950669	3.97793154339611	5.60066186527002	3.51123892789034	5.9815564087017	2.2489980103343	2.72895014030975	2.69125007798056	1.86024818132791	2.42471125963187	2.4232759082971	3.1328620681143	3.96023797773853	2.2683102775528	2.4324993456543	3.19173398385966	5.23075072857799	2.46419315425238	1.96651839062942	2.74055889462779	2.35933192042145	1.51530503747774	2.08002087970453
ENSRNOG00000040045	1.61887602924176	2.76642599977076	2.50335347127514	2.11819903878802	3.18461205087729	3.29364181998132	1.82246390492607	1.32856783146659	1.89524653378913	3.60423085132283	4.44530397599177	3.36986805997565	0.928255427589422	1.45078024927055	2.15297246682977	3.15464758889542	2.11500444713592	4.42035272837576	3.46527162316741	2.58346533670924	1.69269814079952	3.09420579727403	3.86402784556824	3.14042368112253
ENSRNOG00000002516	27.7521605012873	27.4773393220474	30.5203368415736	26.7108488959032	29.1514487734152	29.9834979474161	40.2105333916666	37.7026006227005	35.0620608750989	34.1045499910118	36.8850015859152	34.1530448325622	31.676716466489	29.5645488635134	33.1788435513231	27.1755786272317	36.2627126118031	28.1797486433955	30.6869053740492	37.0939351330491	37.3199637709608	33.688165617821	34.7004853582403	37.2364522190243
ENSRNOG00000024525	5.74315543707195	8.33666213444433	5.62397218204278	6.92902397434047	6.00176886511489	7.60944834271546	7.75516555287688	7.39689116978696	7.20193682839869	7.8672996001993	7.45782402583743	8.93582991184555	6.2657241362286	8.93994315766718	7.30472801245816	7.33550583923876	7.76783451493556	7.77245354739405	7.23856739061637	7.59615927360776	7.57683929691212	6.49783217427547	7.50075993551483	7.58595850245182
ENSRNOG00000024372	23.2038897524652	25.1595229438611	20.8155555762193	24.3054364281269	24.7828142933656	27.63630492628	28.6165608901157	26.9663362549029	30.6271839860323	30.5390743101332	28.5454643747571	30.0259030512437	20.8083925017962	27.3687733511039	25.2589805483422	26.5294459885422	23.6495951816107	26.4484438247817	28.9927725805007	31.6956493548507	26.7607515593066	27.1129782986137	24.5858242330764	27.2849797749477
ENSRNOG00000030328	46.1379668333901	42.4683775099944	44.1001721104086	39.8867649507371	39.8484789955927	37.1765088186397	23.808358247332	23.9142209663986	26.3818317503447	30.5390743101332	21.1978544970847	26.9589444798052	32.75968113201	38.7005434062171	42.3674224722573	46.407526578811	38.8007179483662	42.9142577379814	42.7768530370999	28.3410003355417	32.685195052105	45.0206943503372	34.927781113862	37.4403758346816
ENSRNOG00000032703	33.8422179446253	27.5894917274436	26.7138678647032	27.3929807897502	20.3325230940627	23.093350691823	20.7450678539457	19.1385582208565	21.3025710397898	16.4321922683966	21.4182827934149	18.9318430335711	20.885747120762	22.4674887251899	17.6466850406226	26.1493679657838	25.8415088813698	28.5849476434966	17.0568369895907	16.5804491758951	16.8463767346238	16.9407767400753	16.7441206641291	22.186889383515
ENSRNOG00000033090	42.0136874255599	37.9822812941499	55.0737763680531	44.6257865290425	36.7046953043421	42.7037698038957	36.3717264429926	43.7350167223326	38.1323602598373	34.8796533998984	35.1215752152738	32.7142247620108	42.8931362165279	44.9741877273871	31.4487763904777	34.7391312801255	40.1081752429593	51.4971092855777	49.8229053375403	41.8367147810377	45.5819427915298	42.6613624299157	36.7082645328983	36.0536952482119
ENSRNOG00000051746	0.077089334725798	0	0	0	0.0408283596266319	0.0378579519538082	0.271430794350691	0.359072386882862	0.227429584054696	0.310041363554652	0.0734760987767235	0.0757273721342843	0.348095785346033	0.35289249306581	0	0	0.499910142050308	0	0.0385030180351934	0.115677552389966	0.0403023366857028	0	0.0378826259369436	0.122354169394384
ENSRNOG00000042932	18.3472616647399	18.4677627552264	25.4793373857182	17.0173956675512	14.7798661848407	13.7045786072786	13.5715397175345	14.0756375658082	13.6457750432817	14.8819854506233	13.3359119279753	19.1590251499739	12.2220297965941	13.6059661215373	15.5321585107005	23.1087437837159	14.9588496351977	16.3553050949903	18.7894728011744	14.3825756804858	13.0982594228534	22.0462163055775	21.9340404174903	14.6417156041946
ENSRNOG00000027191	127.929750977462	124.41440171942	92.7955410037058	104.150769686848	136.366721152951	129.814917249608	202.293493446793	139.607344020057	167.122839349525	144.789316780023	144.527486293815	146.191691905236	132.50846228839	138.804380605885	134.060981997061	123.791412012439	117.67115651338	142.114340217281	132.912418257488	171.935402035619	180.433561341891	121.40889997054	158.766085301731	168.522475979199
ENSRNOG00000005610	70.960732615097	76.6748611558086	68.0363463973956	79.0195946503802	89.5774210208304	85.672545271468	92.9456591512294	84.4538253948491	93.625178769183	77.8203822522177	95.4454523109638	90.2291638979998	72.5973098993894	81.4789556211948	78.6988328500097	87.8360310594859	78.9473478176371	72.6779661090448	88.5184384629097	91.2310296515532	80.6449757080913	82.1898414900915	80.6521106197529	81.1615990316082
ENSRNOG00000005810	77.5133260667899	99.0679580998989	52.2960827903368	66.2026953817815	94.3543390971463	79.9938524783968	111.286625683783	85.9260221810689	100.827115597582	71.7358204924577	92.3961942117297	97.764037425361	56.0434214407114	85.6744552609772	95.5765991524788	111.476884075064	81.0623522647731	74.4092709276587	87.0168207595372	98.3644787156011	96.7659103823724	74.3382942795086	76.3713738888783	97.149210499141
ENSRNOG00000005856	13.7989909159178	18.0939214039061	13.2712026490888	14.2529664135397	16.6987990872924	14.2345899346319	20.977722820532	21.7238794064132	20.8098069410046	18.9125231768338	20.6835218056477	18.1367056261611	20.6536832638647	18.1543582543855	17.4544553560842	14.4809726670983	17.5737642243839	16.2447962767809	19.3670180717023	19.5109471697743	18.9420982422803	17.5596178995301	18.0321299459851	18.2307712397632
ENSRNOG00000043550	0	0	0	0	0.122485078879896	0	0.116327483293153	0.0718144773765724	0	0.0387551704443315	0.0734760987767235	0	0.0386773094828926	0	0	0	0	0.0736725454729294	0.0770060360703869	0.0771183682599773	0	0.0773551449318508	0.0757652518738871	0.0815694462629228
ENSRNOG00000027136	34.6902006266091	34.5055567268705	33.9495881720875	34.070693013726	32.3768891839191	36.3436338756559	36.216623131935	36.8049196554934	40.1792265163295	38.7164152738872	40.4853304259746	36.6520481129936	29.2400459690668	39.2494872843195	42.2136387246266	37.5897164508142	36.18580335918	40.667245101057	37.424933530208	36.0142779774094	34.176381509476	35.8541096759129	34.889898487925	37.1140980496299
ENSRNOG00000027126	23.6278810934571	29.084857132725	32.7836427197128	23.5155994984094	19.3118141033969	20.5947258628717	20.6675161984169	22.2265807480492	23.1978175735789	19.4550955630544	20.8672120525895	24.6492596297095	19.7254278362752	23.2516942653361	24.7976293054501	30.6722964366097	24.2264145762842	28.4007662798143	26.9136096066002	24.3308451860228	20.6347963830798	30.6713149654788	27.4270211783471	20.9633476895712
ENSRNOG00000006340	43.8638314589791	49.4592107796854	54.3536335886452	42.3280790971369	36.9496654621019	38.1986735213925	27.4920618849486	28.6539764732524	36.1233989340208	29.4151743672476	30.4191048935635	42.2180099648635	38.2518590785808	38.5437022981879	42.1367468508113	58.189945284324	36.7626227538534	45.3822880113245	47.6667363275695	32.7367473263604	31.8791483183909	58.5191671409451	49.664122603333	31.3226673649624
ENSRNOG00000008683	1.38760802506436	1.00937164856501	1.44028555881583	2.40541246777623	1.0207089906658	2.34719302113611	0.853068210816457	0.789959251142296	0.530669029460956	0.852613749775294	1.13887953103921	0.833001093477127	0.928255427589422	1.37235969525593	0.76891873815349	1.1782418705513	1.1151841630353	1.98915872776909	0.654551306598288	1.11821633976967	1.12846542719968	0.889584166716284	0.833417770612759	0.652555570103382
ENSRNOG00000008806	1.04070601879827	0.785066837772784	1.09736042576444	2.04639568154097	1.42899258693212	1.4007442222909	0.891844038580842	1.54401126359631	0.871813405542999	0.736348238442299	1.2490936792043	0.946592151678554	0.773546189657852	1.2939391412413	0.807364675061165	0.950195056896212	0.653728647296557	1.58395972766798	0.770060360703869	0.963979603249716	0.483628040228433	0.966939311648135	1.02283090029748	1.01961807828653
ENSRNOG00000008942	0.154178669451596	0.0373841351320373	0	0	0.0408283596266319	0.113573855861425	0.0387758277643844	0	0	0.116265511332995	0.0367380493883617	0	0	0	0.0384459369076745	0.190039011379242	0.0384546263115622	0	0.11550905410558	0	0.0806046733714056	0.0386775724659254	0	0.0407847231314614
ENSRNOG00000026344	1.04070601879827	0.411225486452411	0.377217646356528	0.753935251094041	0.489940315519583	1.06002265470663	0.930619866345226	1.22084611540173	0.454859168109391	0.620082727109305	0.918451234709043	0.87086477954427	0.502805023277604	0.627364432116995	0.346013432169071	0.608124836413576	0.423000889427184	0.515707818310506	0.192515090175967	0.732624498469785	0.564232713599839	0.541486014522956	0.833417770612759	0.530201400708998
ENSRNOG00000026316	93.9333543633849	86.7685776414587	93.2070511633675	104.761098223448	78.0229952464936	74.0501540216489	43.1962721295242	38.0257657708951	45.9028710483727	48.8315147598577	39.4566650431005	48.5033818520091	59.6404112226204	58.6193641259317	76.0845091402878	92.5489985416911	55.1439341307802	79.824203019919	73.4252553931139	47.7748291370559	63.7985989734675	74.4930045693723	57.4679435463434	72.4744530046069
ENSRNOG00000004534	0.38544667362899	0.0747682702640747	0.377217646356528	0.538525179352887	0.163313438506528	0.530011327353315	0.271430794350691	0.394979625571148	0.492764098785174	0.116265511332995	0.440856592660341	0.0378636860671422	0.541482332760496	0.196051385036561	0.076891873815349	0.228046813655091	0.384546263115622	0.368362727364647	0.308024144281548	0.192795920649943	0.201511683428514	0.232065434795552	0.189413129684718	0.326277785051691
ENSRNOG00000004612	347.518720943897	307.260206650215	337.884133595534	368.638436106363	328.055869599987	366.237827201141	265.226661908389	278.927430130607	304.41449825721	246.366618514616	265.028288287641	305.900719736441	273.487255353534	333.365775116168	301.22391567163	346.70717236029	289.563336126063	347.402888177599	303.134260991078	273.65452977053	250.680534185071	341.561642446587	306.925035341117	276.153360323125
ENSRNOG00000004188	14.6855182652645	5.94407748599394	8.09303314001278	14.8632949501397	5.06271659370235	3.33149977193512	1.97756721598361	0.75405201245401	0.682288752164087	1.08514477244128	1.28583172859266	1.55241112875283	2.35931587845645	1.17630831021937	1.84540497156838	7.41152144379046	1.7304581840203	3.27842827354536	1.00107846891503	1.04109797150969	1.4105817839996	8.27700050770804	1.81836604497329	3.3851320199113
ENSRNOG00000026742	72.3097959727985	72.8242952372087	52.9476405431345	75.3935251094041	104.071488688285	86.3918463585904	118.149947198079	110.342944489103	115.193084323703	108.630742755461	122.080538117526	104.579500917447	104.506090222776	99.7509447066022	94.7692344774177	74.7233392743181	87.830366495608	65.4948929254342	96.8350903585115	131.756732172171	123.244545584879	90.9696504398566	96.9795223985756	114.931349784458
ENSRNOG00000039902	16.4585729639579	17.6826959174537	15.7059710937536	14.3606714494103	20.3325230940627	18.0582430819665	11.9817307791948	11.0953367546804	12.0537679548989	15.308292325511	13.7400304712473	22.4531658378153	23.2450629992185	21.1735495839486	16.5317528703	17.4075734423386	26.9951476707166	19.9284235504274	18.0194124404705	21.5160247445337	22.9723319108506	16.8247440226776	18.3730735794176	21.7382574290689
ENSRNOG00000034026	29.4866705326177	24.7856815925408	28.1198609102139	24.6644532143622	31.4786652721332	26.9548617911115	34.4717108825377	33.2141957866647	32.7119551732004	34.957163740787	34.7909327707786	33.3579074251522	30.9418475863141	32.7013710240984	32.3330329393543	31.0143666570924	33.109433254255	21.6597283690412	27.067621678741	38.0193555521688	34.98242824319	29.8590859436944	29.4726829789421	31.0779590261736
ENSRNOG00000032375	90.5028789680868	59.2164700491471	91.3895479581952	68.8594195999224	69.1224128478878	50.1239283868421	47.8493714612504	48.7620301386927	64.0214279113968	49.7616388505217	55.9887872678633	53.7285705292747	57.5905138200271	60.658298530312	74.7004554116116	67.5398646441828	57.528120962097	62.9163538338817	52.0560803835815	56.9133557758633	54.9320849026129	68.8460789893472	61.1804408881639	71.0469876950058
ENSRNOG00000007951	0.308357338903192	0.859835108036859	0.514387699577083	0.646230215223464	0.367455236639687	1.02216470275282	0.426534105408229	0.574515819012579	0.303239445406261	0.310041363554652	0.587808790213788	0.302909488537137	0.425450404311819	0.117630831021937	0.384459369076745	0.152031209103394	0.499910142050308	0.699889181992829	0.269521126246354	0.385591841299887	0.120907010057108	0.232065434795552	0.265178381558605	0.203923615657307
ENSRNOG00000007744	7.97874614412009	9.6077227289336	9.22468607908236	11.6321438740224	9.14555255636554	9.46448798845206	7.32863144746865	9.44360377501927	8.68022912475421	6.12331693020438	7.23739572950726	7.83778301589843	8.58636270520216	8.43020955657212	6.99716051719676	7.71558386199724	10.536567609368	10.6088465481018	7.35407644472195	7.67327764186774	6.89169957325518	7.23270605112805	7.27346417989317	6.68869459355967
ENSRNOG00000007081	526.828513516103	501.171715580093	354.20736992878	437.713265778026	825.018662975351	534.213560020188	800.371860884659	585.539341289883	585.024700050028	795.101076835906	755.224081276552	541.185664957663	636.589836778929	629.403366521375	692.680445265572	464.645382822248	599.815261207747	407.92488428361	650.85501686691	1062.07416767641	1049.83556832587	551.310117929301	491.413423654032	868.714602700128
ENSRNOG00000027042	1.00216135143537	0.448609621584448	0.857312832628472	1.07705035870577	1.59230602543864	1.62789193401375	2.59798046021376	1.97489812785574	2.53963035527743	4.18555840798781	2.38797321024351	3.93782335098278	1.97254278362752	1.17630831021937	2.46053996209117	1.21624967282715	1.15363878934687	0.589380363783435	0.962575450879836	2.12075512714938	2.09572150765654	4.7186638408429	5.79604176835237	4.16004175940906
ENSRNOG00000026037	12.9510082339341	5.83192508059782	10.1505839383211	17.6277242041512	13.0650750805222	15.5596182530152	2.44287714915622	3.84207453964662	14.7829229635552	3.95302738532182	2.35123516085515	12.6086074603583	2.78476628276827	5.05812573394327	17.7235769144379	24.7430792815774	4.19155426796028	7.25674572908355	3.15724747888586	6.05379190840822	3.86902432182747	181.049716712997	23.3735802030942	10.522458567917
ENSRNOG00000052357	41.3969727477535	25.4585960249174	29.388683902504	40.7125035590782	26.9058889939504	22.7904870761926	13.2613330954195	13.0702348825362	12.205387677602	12.2078786899644	13.1522216810335	11.4348331922769	21.3111975250738	14.5862230467201	16.6470906810231	23.9829232360604	20.2271334398817	27.3325143704568	14.5541408173031	12.5317348422463	21.0781220866226	13.8078933703354	12.6149144370022	22.186889383515
ENSRNOG00000004364	27.9448838381018	29.1596254029891	28.1884459368242	26.8185539317738	28.7431651771489	28.43132191731	31.0206622115075	29.4439357243947	26.3060218889931	27.2448848223651	28.7291546216989	30.7074494004523	32.2568761087324	31.0545393897913	28.7960067438482	23.9069076315087	27.9180587021941	24.7171390061678	28.7617544722895	29.1893023864014	28.7758683935918	28.0799176102618	28.6771478342663	27.3665492212106
ENSRNOG00000004710	22.9340770809249	23.5146209980515	21.8786234886786	18.8842829559746	22.7822246716606	20.8597315265483	24.8940814247348	22.4061169414906	26.7608810571025	24.8420642548165	25.7533726212416	24.9521691182467	23.4771268561158	21.2127598609559	27.4119530151719	24.5530402701981	25.4954172445657	19.1180255502252	25.9895371737556	29.9219268848712	32.2015670118765	25.9913286971019	29.0180914676988	26.2245769735297
ENSRNOG00000025388	6.55259345169283	8.00020491825599	6.3441149614507	7.1085323674581	4.8585747955692	6.77657339973167	4.80820264278367	5.74515819012579	4.62440154244548	5.61949971442807	4.40856592660341	6.0203260846756	5.53085525605364	5.88154155109683	4.95952586109001	5.77718594592897	5.76819394673433	8.21448882023163	6.77653117419405	5.24404904167846	4.95718741234144	9.16658467442432	6.66734216490207	5.87300013093044
ENSRNOG00000052838	0.038544667362899	0	0	0.0359016786235258	0	0.0378579519538082	0.0775516555287688	0	0.0379049306757826	0.0387551704443315	0.0734760987767235	0.113591058201426	0	0.0784205540146244	0.0384459369076745	0	0.0769092526231243	0.0736725454729294	0	0	0.0806046733714056	0	0.0757652518738871	0
ENSRNOG00000004901	21.2766563843202	23.5520051331835	18.0378619985031	21.2178920665037	23.3538217064334	24.5319528660677	24.0410132139183	21.7597866451014	26.8745958491299	25.8109435159248	23.9164701518235	24.4599411993738	23.051676451804	27.6824555671624	26.4892505293877	25.1231573043359	27.2643300548976	24.569793915222	24.3724104162774	25.5261798940525	25.632286132107	24.2508379361352	23.4114628290311	23.3288616311959
ENSRNOG00000004927	13.8375355832807	17.9070007282459	13.0997400825631	12.2783740892458	16.2496871313995	12.3416923369415	20.7450678539457	17.7381759120134	17.9669371403209	20.0364231197194	19.1772617807248	17.833796137624	17.7915623621306	16.3114752350419	18.4156037787761	17.1035110241318	18.2274928716805	14.7345090945859	18.9434848733152	20.320690036504	18.3778655286805	19.1453983706331	19.0549608462826	17.2927226077396
ENSRNOG00000004941	21.4693797211347	25.5707484303135	26.5766978114826	18.9560863132216	20.5366648921958	20.329720199195	20.0471029541867	20.6107550070763	19.6347540900554	18.9512783472781	18.9200954350063	21.1279368254653	20.9244244302449	19.8796104427073	23.1828999553277	25.6172587339219	21.3807722292286	20.0020960959003	23.3328289293272	20.6291635095439	19.3048192724516	26.9969455812159	23.7524064624636	21.6974727059375
ENSRNOG00000039815	24.3216851059893	20.1126647010361	22.9073988878328	25.2388800723386	21.2307470058486	26.0084129922663	26.1349079131951	28.5103475184992	23.9938211177704	24.4157573799289	29.4639156094661	24.4220775133067	22.2394529526632	24.5064231295701	22.4524271540819	18.5478075106141	23.7265044342339	26.4852800975181	21.292168973462	24.4850819225428	24.7859370617072	20.1896928272131	24.813119988698	22.3092435529094
ENSRNOG00000048874	0.231268004177394	0.0747682702640747	0.274340106441111	0.323115107611732	0.122485078879896	0.265005663676658	0.0387758277643844	0	0	0.0387551704443315	0.0367380493883617	0.0378636860671422	0	0.117630831021937	0.0384459369076745	0.266054615930939	0.115363878934687	0.0368362727364647	0.231018108211161	0	0.0806046733714056	0.0773551449318508	0.0378826259369436	0.0407847231314614
ENSRNOG00000051056	34.2276646182543	26.3558152680863	16.288943819941	31.7011822245733	21.8023440406214	16.9225045233523	3.02451456562198	4.02161073308805	3.33563389946887	4.49559977154246	3.37990054372928	3.21841331570708	10.4041962508981	10.5867747919743	5.99756615759722	20.562221031234	10.1135667199409	17.4972295498207	5.69844666920863	3.89447759712885	7.05290891999799	4.8733741307066	3.48520158619881	6.9741876554799
ENSRNOG00000057813	15.1095096062564	11.4021612152714	14.6086106679892	14.3247697707868	12.1668511687363	13.5531467994633	14.6960387227017	17.558639718572	14.1006342113911	12.9442269284067	15.5034568418886	12.6086074603583	10.094777775035	12.6649194733618	11.57222700921	13.1887073897194	12.2670257933883	13.7399297307013	10.8963541039597	13.8813062867959	10.8010262317683	11.951369891971	10.6071352623442	11.4605071999407
ENSRNOG00000047941	32.7244225911012	36.5990682942646	30.3831667883531	24.6285515357387	30.7029264392272	24.9483903375596	32.3390403554966	29.6952863952127	30.8167086394112	25.9659641977021	26.6350858065623	30.7831767725866	34.3841281302915	26.9766705810308	32.4483707500773	32.5346787481263	33.3401610121244	26.1169173701535	32.3810381675977	32.8909840628803	30.9924969113054	38.8322827557891	38.2235695703761	33.4434729677983
ENSRNOG00000050570	84.6055448615633	79.4039030204473	67.6248362377339	91.4415754541201	91.8229808002951	90.8969426410936	84.3374253875361	86.4287235227049	78.46320649887	87.3541541815233	77.3703320118898	84.8146567903984	93.6764435675659	84.3020955657212	84.6963990076069	73.4690817992151	85.9460898063414	65.237039016279	92.1762251762531	86.9124010289944	93.017793070602	93.5997253675395	84.0994295800147	98.4951063624793
ENSRNOG00000026905	95.7449537294411	114.432837639166	132.574856437667	85.7691102316031	88.0259433550184	80.9024433252882	72.8210045415139	76.4824184060496	75.6961465595378	79.71938560399	71.198339714645	88.3738432807098	95.9970821365394	82.9297358704653	96.4608557013553	114.251453641201	88.5225497692161	97.4687776606856	106.730365993556	76.1929478408576	89.0681640754031	121.176834535744	115.125300222372	96.1295924208545
ENSRNOG00000005298	60.0911364187595	69.048497588873	50.7186271783004	48.3954627845127	58.5478677045901	48.8746159723664	58.9780340296287	58.6365207779714	51.1716564123065	64.643624301145	57.2011428976792	52.1382957144547	73.2935014700815	60.8543499153485	63.0513365285862	51.918657908809	68.9106903503194	57.3540766506755	56.6379395297695	52.9803189946044	65.3300877675242	53.8005033001022	53.1872068154688	65.3371264566012
ENSRNOG00000026884	41.0886154088503	44.3002001314642	50.0327769121976	41.8972589536546	47.1975837283865	41.6437471491891	59.0168098573931	59.0315004035425	59.5107411609787	59.2179004389386	59.9932346511947	56.189710123639	59.060251580377	50.3067854003816	56.3232975697431	42.9868243739846	52.0675640258552	46.9662477389925	57.8315330888605	62.7357925794915	58.8011092244404	52.2534004014652	55.0055728604421	53.917403979792
ENSRNOG00000005301	34.9985579655123	45.4217241854254	35.6299213240393	33.2449544053849	34.2141653671175	33.0121341037208	33.8125218105432	34.0400622764953	33.6595784400949	34.2595706727891	33.6520532397393	36.3870023105236	31.7540710854548	32.9366326861422	41.6369496710115	36.1074121620561	38.3008078063159	32.9684640991359	37.3094244761024	36.0913963456694	33.2091254290191	36.8984041324928	37.8068606850697	37.1548827727613
ENSRNOG00000056904	81.0979801315395	70.9924726157389	77.7411276627499	76.3987721108628	97.2531526306372	86.656852022267	113.264192899767	100.432546611137	111.250971533422	114.909080367443	104.740178806219	103.557181393634	85.5928858856413	91.3991557040447	97.9986931776623	85.8596253411417	91.2912828636486	69.7679005628641	94.4479032403295	107.657242090928	106.922099227169	89.1518045339581	101.449672259135	104.531245385936
ENSRNOG00000049430	9.17363083236996	7.8132842425958	7.75010800696139	7.89836929717567	9.83963467001829	8.70732894937589	9.88783607991803	11.6339453350047	11.0303348266527	10.9289580653015	11.4255333597805	11.2455147619412	10.8683239646928	9.60651786679149	10.6495245234258	8.24769309385912	10.7672953672374	7.44092709276587	9.62575450879836	12.7245307628963	11.123444925254	10.1335239860725	10.5313700104703	9.46205576649905
ENSRNOG00000006204	2.50540337858843	3.4019562970154	1.88608823178264	2.76442925401148	1.42899258693212	2.3093350691823	1.78368807716168	1.8312691731026	1.97105639514069	1.86024818132791	1.91037856819481	1.47668375661854	1.74047892673017	1.80367274233636	1.38405372867628	2.35648374110261	1.57663967877405	1.58395972766798	1.46311468533735	1.73516328584949	1.93451216091373	1.23768231890961	1.32589190779303	1.71295837152138
ENSRNOG00000026474	24.8998551164328	30.991448024459	43.8944170305778	24.7003548929857	18.6585603493708	26.9170038391577	34.7819175046528	36.3381255525456	34.87253622172	38.1350877172222	33.9459576348462	37.3714581482693	30.5550744914852	28.9763947084037	32.1408032548159	35.4232717210908	27.5335124390785	32.0107210079878	38.5030180351934	27.8782901259818	30.3073571876485	41.7717782631994	48.33823069554	38.2968550204423
ENSRNOG00000006326	35.3840046391413	42.9543712667109	31.5834047540329	30.9472469734792	42.1756954943107	37.6308042420854	53.0453323816779	51.6705164724438	51.8160402337948	57.3576522576107	52.204768180862	47.5189260142634	59.1762835088257	44.3468232952701	47.250056459532	37.7797554621934	49.9141049524077	30.3530887348469	50.6699717343146	54.522686359804	55.0126895759843	49.275227321589	45.0803248649629	53.6726956410032
ENSRNOG00000057628	73.1192339874194	127.255595989455	69.7852645759577	68.1413860274519	119.953720583045	129.284905922255	204.73637059595	171.528879213943	157.949846125986	189.125231768338	177.812159039671	158.270207760654	156.295007620369	124.374998667194	137.751791940198	107.94215846341	146.319853115494	59.527416742127	157.631355836082	176.601063315348	179.50660759812	128.52557330427	151.83356475527	162.323198063216
ENSRNOG00000025736	0.925072016709576	1.19629232422519	0.891605345933611	0.897541965588144	1.10236570991906	1.70360783792137	2.67553211574252	2.19034155998546	2.50172542460165	3.72049636265583	2.35123516085515	2.8776401411028	1.5857696887986	1.64683163430711	1.38405372867628	0.988202859172061	1.80736743664342	0.6262166365199	2.57970220835796	2.42922860018929	2.70025655794209	1.23768231890961	2.00777917465801	1.7945278177843
ENSRNOG00000025689	15.7647689514257	17.3088545661333	16.9405015727386	10.4114868008225	16.9029408854256	10.9030901626968	15.7042102445757	15.1887619651451	16.564454705317	16.1221509048419	15.6136709900537	15.7512934039311	16.4765338397122	15.2920080328518	16.2241853750386	14.8990584921326	17.7660373559417	14.3293100944848	16.5562977551332	21.0147553508438	18.6599818854804	19.184075943099	18.4488388312915	24.1445560938251
ENSRNOG00000007141	67.4917125524361	80.076817452824	69.7166795493474	56.2938320816884	73.205248810551	61.7084616847074	70.8046614977659	70.4500023064175	72.3226077293932	81.6183889557622	75.2027870979765	66.5643601060359	107.987048076236	72.7350638485641	83.6968046480074	70.732520035354	86.2152721905224	60.8166862879032	84.1675974249329	80.6658131999363	92.8565837238592	94.6826973965854	83.5690728168975	92.7036756778118
ENSRNOG00000007923	34.3047539529801	29.1970095381212	37.5845945824322	19.1714963849628	31.2336951143734	16.4303511479528	27.8022685070636	31.1315759427441	25.9269725822353	28.872601981027	25.2757779791929	29.6851298766394	31.9861349423522	27.3687733511039	29.5649254820017	31.3944446798509	29.686971512526	21.5492195508318	32.2655291134921	31.5028534342007	27.9698216598777	74.1835839896449	38.29933482225	36.7062508183153
ENSRNOG00000008047	33.9963966140769	30.019460511026	33.7095405789515	20.7152685657744	23.5987918641932	16.5439250038142	21.2103777871183	24.09375715984	27.898028977376	21.857916130603	23.2919233122213	28.3220371782223	26.4552796862985	21.5656523540217	33.2172894882308	41.4285044806749	26.3798736497316	23.9067410059656	27.260136768917	25.9503309194824	26.8413562326781	75.8467196056797	42.6179541790615	28.9163687002061
ENSRNOG00000008246	105.072763231263	92.0023565599439	163.918213598564	118.547342814882	109.58331723788	105.964407518709	92.7905558401719	120.396971321824	101.926358587179	104.445184347473	106.136224682977	108.403733210228	131.232111075455	104.142495731421	88.2718711400207	90.5345850210711	111.864507940334	122.075407848644	117.395701989305	93.4674623310925	112.322612343054	96.6165760198817	105.654643738136	115.094488676984
ENSRNOG00000008605	90.425789633361	86.7311935063266	78.1526378224115	64.9102349513346	70.2247785578069	69.8479213547762	60.8004979345548	69.8036720100284	66.2957237519437	67.0852000391379	66.9367259855951	69.4798639332058	78.6696474882036	68.8140361478329	73.9699826103657	79.1322443383166	79.1780755755065	80.0083843836013	84.4756215692144	79.7403927808165	68.8766933958661	88.1075100773781	86.4860350140422	79.203932321298
ENSRNOG00000008612	10.2143368511682	11.4395453504034	10.4592165580674	9.04722301312849	13.7591571941749	10.1459311236206	23.3818241419238	21.3648070195303	21.1888562477625	22.4004885168236	23.2184472134446	20.7114362787268	14.3106045086703	14.311751107669	14.2249966558396	11.3643328804787	14.9203950088861	9.02488682043385	16.0942615387109	21.2075512714938	20.2720753529085	13.8852485152672	17.7290689384896	17.945278177843
ENSRNOG00000008812	70.6523752761939	70.6186312644185	67.6934212643442	66.8130239183815	72.3886816180184	71.7029610005128	65.2984939552233	64.8843803097332	55.4928185093457	74.2161514008949	62.2709937132731	54.7508900530876	74.0283703502564	71.5979658153521	75.7000497712111	65.5634589258386	73.2176084972144	57.0962227415203	65.8016578221456	63.1213844207914	76.2520210093497	67.917817250165	64.3246988409302	73.2901474672361
ENSRNOG00000008961	5.66606610234615	5.71977267520171	6.65274758119695	6.89312229571695	5.92011214586162	7.00372111145452	6.51433906441658	9.51541825239584	6.44383821488304	7.47974789575599	6.906753285012	7.49700984129415	7.34868880174959	7.29311152336007	4.65195836582861	4.59894407537767	6.19119483616151	8.43550645665042	5.62144063313824	5.74531843536831	6.32746685965534	6.07237887715029	8.22052982831676	5.1796598376956
ENSRNOG00000008996	12.5270168929422	10.6544785126306	17.3520117324003	17.3764124537865	14.2082691500679	18.0203851300127	8.84088873027965	10.7721716064859	8.83184884745734	11.1227339175232	9.80905918669258	8.33001093477127	14.3106045086703	13.5275455675227	9.45770047928793	9.00784913937609	11.5748425197802	14.660836549113	8.04713076935543	9.63979603249716	9.47104912114015	7.54212663085545	10.5692526364073	10.3185349522597
ENSRNOG00000032178	13.374999574926	16.8228608094168	17.1462566525694	11.3808321236577	12.860933282389	9.91878341189776	13.0674539565975	17.6663614346368	21.7195252772234	16.8197439728399	13.6665543724706	28.5492192946252	12.2220297965941	16.5075266200784	16.1088475643156	25.9213211521287	14.6896672510167	14.108292458066	19.0974969454559	14.8067267059156	11.6070729654824	29.5109877915011	25.8359508889955	11.6236460924665
ENSRNOG00000009459	86.5713228970711	121.647975719649	74.0032437124897	71.8033572470516	109.542488878253	64.6613819371045	109.192730984507	83.7715878597717	103.404650883535	114.327752810778	94.5270010762547	119.914293774639	124.424904606466	88.8112774215621	106.764366792612	110.184618797685	94.6752899790661	69.6942280173912	131.218285463939	116.602972809086	117.682823122252	144.422055587765	132.210364519933	139.932385064044
ENSRNOG00000009790	4.70244941827368	5.68238854006968	5.07529196916056	7.75476258268157	5.02188823407572	7.60944834271546	5.31228840372066	5.96060162225551	5.04135577987908	2.55784124932588	4.62899422293358	4.96014287479562	4.87334099484447	7.13627041533082	4.03682337530582	3.26867099572297	4.30691814689496	11.3087357300947	3.46527162316741	3.89447759712885	4.11083834194168	4.17717782631994	4.28073673087462	4.44553482132929
ENSRNOG00000009967	0.462536008354788	0.411225486452411	0.342925133051389	0.466721822105835	0.204141798133159	0.302863615630466	0.465309933172613	0.538608580324293	0.492764098785174	0.348796533998984	0.22042829633017	0.340773174604279	0.232063856897356	0.431313047080434	0.346013432169071	0.304062418206788	0.115363878934687	0.773561727465759	0.269521126246354	0.154236736519955	0.120907010057108	0.309420579727403	0.227295755621661	0.326277785051691
ENSRNOG00000024905	0.269812671540293	0.261688945924261	0.102877539915417	0.287213428988206	0.244970157759791	0.265005663676658	0.271430794350691	0.28725790950629	0.227429584054696	0.116265511332995	0.110214148165085	0.151454744268569	0.348095785346033	0.431313047080434	0.499797179799769	0.190039011379242	0.34609163680406	0.294690181891718	0.0385030180351934	0.154236736519955	0.120907010057108	0.116032717397776	0.303061007495549	0.0815694462629228
ENSRNOG00000059295	100.023411806723	105.834486558798	72.5972506669791	100.847815253484	211.858358102593	153.816858788323	65.2209422996946	55.2612403412725	62.0124665855803	61.3106796429325	56.06226336664	67.9653164905202	66.5249723105753	114.925321908432	121.873619997328	130.898871038022	110.326322887872	60.8535225606397	72.3471708881285	59.1883476395326	60.7759237220398	73.9515185548494	70.8026278761475	100.289634180264
ENSRNOG00000010800	173.027011792054	156.078764176256	178.286776673417	164.680999846113	179.808095795687	156.466915425089	169.954453091297	163.701101179897	184.748632113764	160.911467684865	168.958289137076	192.498979965351	161.941894804871	173.074162710276	179.965430664824	193.877799409103	175.160822849166	157.217212039231	156.476265295026	183.233242985706	169.148907069895	233.41914983186	179.071172803932	161.87456610877
ENSRNOG00000024629	363.283489895323	351.859479862735	332.671671573152	342.466112389812	424.410798318839	343.56091398081	456.662923581155	391.424808941008	434.390505544468	439.561143179608	441.921996092603	416.879183599235	439.877040748938	411.786329130793	420.214090400882	371.754314060074	414.77159939651	314.213406442044	404.12767729739	475.62753624341	474.398805127407	446.958027416234	374.659170516372	464.497211744214
ENSRNOG00000048004	0.231268004177394	0.224304810792224	0.240047593135972	0.179508393117629	0.204141798133159	0.0757159039076165	0.193879138821922	0.28725790950629	0.341144376082043	0.116265511332995	0.146952197553447	0.378636860671422	0.116031928448678	0.156841108029249	0.0384459369076745	0.076015604551697	0.269182384180935	0.478871545574041	0.308024144281548	0.154236736519955	0.282116356799919	0.0773551449318508	0.227295755621661	0.0815694462629228
ENSRNOG00000047088	190.372112105358	170.845497553411	153.184656934055	174.805273217947	178.664901726141	160.063420860701	133.582726648304	130.630534347985	134.372979245649	139.169817065595	131.044622168286	147.971285150392	145.852134059988	146.489594899318	156.39807134042	178.370616080557	141.090023937122	146.755710582075	179.578076116142	161.177389663353	163.708091617325	198.261236460334	171.343117112796	173.090364969922
ENSRNOG00000011394	6.05151277597514	5.79454094546579	6.03548234170445	9.1908297276226	5.14437331295562	7.11729496731595	5.11840926489874	5.74515819012579	4.51068675041813	4.10804806709914	5.4739693588659	3.71064123457993	4.79598637587868	5.92075182810414	4.30594493365954	4.18085825034333	5.22982917837246	9.13539563864325	3.34976256906183	3.66312249234892	3.26448927154193	3.09420579727403	5.64451126460459	4.20082648254052
ENSRNOG00000011908	39.7395520511489	40.6739390236566	32.9551052862385	33.7475779061142	44.7070537911619	50.0482124829345	70.1842482535358	51.7423309498204	57.3880650431348	64.527358789812	55.5846687245913	57.3256207056532	48.4239914725815	58.1880510788513	52.440257942068	43.1768633853639	57.2973932042276	41.9933509195698	52.4026075458983	57.4531843536831	60.7759237220398	36.5889835527654	53.8312114563968	52.0005219926133
ENSRNOG00000011914	8.94236282819257	11.5890818909316	8.95034597264125	9.58574819248138	9.10472419673891	10.259504979482	13.1062297843619	13.6447507015488	12.3570074003051	15.424557836844	13.2624358291986	12.9493806349626	17.5981758147161	12.5864989193472	7.72763331844258	9.65398177806552	13.4591192090468	8.73019663854213	15.2856981599718	11.2592817659567	13.9446084932532	8.27700050770804	11.9709097960742	11.9091391543867
ENSRNOG00000026649	60.0140470840337	54.7677579684347	51.4730624710135	57.083669011406	65.6928306392507	59.4369845674789	71.4250747419961	60.3959754736974	61.1027482493615	69.2167344135761	62.1975176144964	55.5460274604975	66.6023269295411	70.2256061200961	66.4345789764616	51.9946735133607	73.1791538709028	61.1850490152679	45.3565552454579	57.4146251695531	59.6071559581544	36.7436938426291	48.2624654436661	55.6303623513134
ENSRNOG00000012686	0.809438014620879	1.08413991882908	0.685850266102778	1.29246043044693	1.14319406954569	0.757159039076165	0.96939569410961	1.07721716064859	0.606478890812521	1.08514477244128	1.21235562981594	1.24950164021569	1.46973776034992	0.392102770073122	1.23026998104558	0.912187254620364	1.34591192090468	0.810398000202223	0.731557342668675	0.963979603249716	1.08816309051397	1.08297202904591	1.13647877810831	1.2643264170753
ENSRNOG00000012950	39.1228373733425	33.7204898890977	26.6452828380929	30.4446234727499	40.3792476707389	33.1257079595822	44.0105645125763	37.0562703263114	40.4824659617358	50.8080284525186	36.260454746313	38.9238692770221	47.8438318303381	48.6207434890671	27.1043855199105	39.3000675532273	48.1836467683874	34.1840610994392	38.0024788007359	45.8083107464265	40.0605226655886	15.9738374284272	36.4430861513397	36.2984035870006
ENSRNOG00000003988	14.3771609263613	8.93480829655692	11.3851144173061	17.9149376331394	8.49229880233943	13.8560104150938	8.76333707475088	11.7416670510696	9.85528197570347	9.65003744063855	11.3887953103921	10.1853315520612	9.08916772847976	11.6062419941644	8.91945736258048	10.2240988122032	10.3827491041218	12.8558591850262	10.2418027973615	11.8376695279065	10.3980028649113	9.9014585512769	10.1904263770378	9.86990299781366
ENSRNOG00000003999	24.2831404386264	14.056434809646	14.5057331280738	22.4744508183271	11.0236570991906	12.7581298084334	8.84088873027965	9.40769653633098	8.03584530326591	7.130951361757	8.96408405076026	7.34555509702558	10.0561004655521	12.2336064262814	8.45810611968839	10.2621066144791	11.0749323777299	17.5340658225572	8.50916698577775	6.786416406878	8.10076967382626	7.4647714859236	7.23558155395622	9.17656270457882
ENSRNOG00000050111	2.77521605012873	3.55149283754355	5.00670694255028	2.90803596850559	3.14378369125066	3.71007929147321	5.31228840372066	6.31967400913837	7.31565162042604	5.30945835087342	5.4739693588659	8.63292042330841	3.28757130604587	4.23470991678972	4.69040430273629	5.58714693454973	4.03773576271403	3.31526454628182	7.89311869721466	5.20548985754847	3.90932665851317	8.16096779031026	9.81160011766839	4.20082648254052
ENSRNOG00000004059	4.85662808772527	7.06560153995506	5.96689731509417	4.34410311344662	4.28697776079635	4.46723833054937	4.14901357078913	4.99110617767178	4.359067027715	4.3018239193208	4.40856592660341	5.14946130513133	5.64688718450232	4.74444351788478	4.15216118602885	6.271287375515	5.15291992574933	4.67820663753102	5.19790743475111	4.51142454320867	4.3123500253702	6.22708916701399	5.68239389054154	5.46515289961583
ENSRNOG00000004068	86.1473315560793	100.600707640312	95.298894474981	86.0922253392148	100.641906479648	90.4047892656941	111.325401511548	100.827526236708	105.034562902594	110.723521959455	107.752698856065	108.062960035624	108.489853099514	105.593275980692	96.6530853858937	100.34059800824	101.212576452032	96.3636894785917	108.154977660858	105.922078805079	106.236959503513	81.7257106205004	103.305920930045	97.6386271767186
ENSRNOG00000023508	0	0.0747682702640747	0.102877539915417	0	0.0408283596266319	0.0757159039076165	0.0775516555287688	0	0	0.0387551704443315	0.0367380493883617	0	0.0386773094828926	0	0	0	0	0	0.0385030180351934	0	0.0806046733714056	0	0.0757652518738871	0.0407847231314614
ENSRNOG00000004950	13.5677229117404	16.2994829175683	12.585352382986	15.365918450869	15.5964333773734	15.0674648776157	14.1144013062359	11.5262236189399	13.8732046273364	13.0217372692954	12.3072465451012	14.1610185891112	13.8851541043584	17.4093629912466	17.4929012929919	17.8256592673729	16.1509430508561	13.5925846397555	17.518873206013	13.3800368931061	15.5567019606813	16.8247440226776	15.418228756336	15.9060420212699
ENSRNOG00000058973	72.5796086443388	71.7775394535117	63.6126121810327	71.1212253532046	72.5111666968982	78.6688241600135	68.090353554259	58.9237786874777	67.5086815335688	72.5496790717886	68.9940567513433	71.5623666668987	61.1101489829703	82.6944742084214	78.8910625345481	79.1322443383166	75.0634305601694	76.8404649282654	69.0359113371018	67.7870457005201	69.6424377928944	67.6083966704376	63.2261026887588	75.0031058387575
ENSRNOG00000005371	8.82672882610387	8.59835108036859	10.6306791245931	11.5962421953988	7.87987340793996	10.6759424509739	7.94904469169881	7.36098393109867	8.56651433272686	8.7199133499746	8.19258501360467	8.02710144623414	8.04488037244166	7.41074235438201	6.30513365285862	6.76538880510103	7.19101512026213	10.7193553663112	8.66317905791852	8.71437561337744	8.38288603062618	5.45353771769548	7.99323407269509	10.60402801418
ENSRNOG00000049989	2.08141203759655	2.28043224305428	1.54316309873125	2.08229736016449	1.26567914842559	2.91506230044323	3.60615198208775	3.33937319801062	3.79049306757826	3.60423085132283	3.89423323516634	3.21841331570708	1.74047892673017	2.78392966751917	3.42168838478303	1.82437450924073	2.99946085230185	2.54170281881606	3.11874446085067	3.66312249234892	3.10327992479911	2.35933192042145	2.99272744901854	2.61022228041353
ENSRNOG00000047143	1.69596536396756	1.49536540528149	2.29759839144431	2.44131414639975	1.38816422730548	2.08218735745945	0.96939569410961	1.14903163802516	0.871813405542999	0.581327556664973	1.21235562981594	0.87086477954427	0.734868880174959	1.45078024927055	0.884256548876514	1.40628868420639	1.19209341565843	1.47345090945859	0.885569414809449	0.963979603249716	0.604535050285542	0.580163586988881	0.606122014991097	0.774909739497767
ENSRNOG00000046172	19.5806910203527	20.7481949982807	23.3874940741047	21.648712209986	16.5354856487859	20.4432940550564	16.0919685222195	16.5532370352999	18.1564617936999	16.4709474388409	16.3851700272093	19.4240709524439	16.0897607448833	19.9972412737292	20.9145896777749	23.0327281791642	17.3814910928261	21.1808568234672	20.9456418111452	17.4673104108849	16.8463767346238	23.322576196953	20.7596790134451	18.1084170703689
ENSRNOG00000050386	0.038544667362899	0	0.102877539915417	0.0718033572470515	0.0408283596266319	0	0.116327483293153	0.143628954753145	0.15161972270313	0.0387551704443315	0.0367380493883617	0	0.0386773094828926	0	0	0	0.0384546263115622	0	0.0385030180351934	0.154236736519955	0.0806046733714056	0.0386775724659254	0	0.122354169394384
ENSRNOG00000049615	0.423991340991889	0.186920675660187	0.411510159661667	0.718033572470515	0.367455236639687	0.492153375399507	0.387758277643844	0.430886864259434	0.682288752164087	0.426306874887647	0.404118543271979	0.302909488537137	0.425450404311819	0.548943878102371	0.461351242892094	0.152031209103394	0.653728647296557	0.331526454628182	0.346527162316741	0.501269393689852	0.644837386971244	0.116032717397776	0.265178381558605	0.326277785051691
ENSRNOG00000046741	175.10842382965	165.798639310586	135.352550015383	153.910496259055	211.205104348567	201.480020298167	249.522451663814	197.525720024262	232.50884476525	239.816994709524	209.774262007545	236.913083722108	179.462716000622	210.872869745325	197.996575074524	197.070454800274	198.464326393972	153.938783765686	213.691750095324	218.167863807476	215.939919961995	192.962409032502	215.135432695903	221.624185496361
ENSRNOG00000058896	0.346902006266091	0.411225486452411	5.58967966873764	0.574426857976412	0.285798517386423	0.757159039076165	0.310206622115075	0.179536193441431	0.15161972270313	0.271286193110321	0.404118543271979	1.17377426808141	0.232063856897356	0.470523324087746	0.538243116707443	0.190039011379242	0.423000889427184	0.55254409104697	0.308024144281548	0.115677552389966	0	1.46974775370517	0.606122014991097	0.897263908892151
ENSRNOG00000060896	41.589696084568	45.6834131313496	156.613908264569	42.6152925261251	41.8490686172977	43.1202072753876	26.1736837409595	36.0867748817276	31.5369023222511	29.4151743672476	47.4655598097633	46.345151746182	48.6947326389618	20.8990776448974	33.8324244787536	43.6709648149499	37.6855337853309	66.7841624712105	21.4076780275676	25.4876207099225	41.2695927661596	238.872687549555	43.9817287127915	48.615389972702
ENSRNOG00000060052	0.077089334725798	0.112152405396112	0	0	0	0.151431807815233	0.155103311057538	0	0.0379049306757826	0.116265511332995	0.146952197553447	0.151454744268569	0.193386547414463	0.274471939051185	0.076891873815349	0	0	0.184181363682323	0.269521126246354	0.0771183682599773	0.120907010057108	0.0773551449318508	0.151530503747774	0.0407847231314614
ENSRNOG00000005542	4005.33056434829	4760.38361530824	3204.90970847167	2559.75378417876	6907.70933687022	3973.60849502367	7787.42704157685	5832.41278013833	7789.88020811076	8087.39021315266	6089.03778172585	8941.81237424416	9681.97485092406	6666.80576872227	6251.34778712478	4232.66288484532	6995.78098247832	3170.38748560931	11223.2832300966	7142.16343966128	9549.75958468733	9419.65203106887	11230.3044590069	10470.5804000938
ENSRNOG00000021475	28.9855898569	30.8045273487988	36.3157715901421	27.8956042904795	29.3555905715483	26.9170038391577	32.9206777719624	32.496051012899	38.7767440813256	34.0657948205674	32.5499117580885	36.500593368725	30.0135921587247	29.9566516335865	28.6037770593098	35.4612795233666	29.7638807651491	29.9110534620093	38.6570301073342	35.6672453202395	34.0554744994188	40.1859977920965	41.1405317675207	33.6881813065871
ENSRNOG00000006046	0.38544667362899	0.56076202698056	0.240047593135972	0.323115107611732	0.244970157759791	0.454295423445699	0	0.107721716064859	0.15161972270313	0.348796533998984	0.146952197553447	0.189318430335711	0.464127713794711	0.313682216058498	0.346013432169071	0.342070220482636	0.153818505246249	0.442035272837576	0.231018108211161	0.154236736519955	0.241814020114217	0.116032717397776	0.0757652518738871	0.203923615657307
[truncated: 4,571,510 more chars]
